# Bacterial antiviral defense pathways encode eukaryotic-like ubiquitination systems

**DOI:** 10.1101/2023.09.26.559546

**Authors:** Lydia R. Chambers, Qiaozhen Ye, Jiaxi Cai, Minheng Gong, Hannah E. Ledvina, Huilin Zhou, Aaron T. Whiteley, Raymond T. Suhandynata, Kevin D. Corbett

## Abstract

Ubiquitination and related pathways play crucial roles in protein homeostasis, signaling, and innate immunity^1-3^. In these pathways, an enzymatic cascade of E1, E2, and E3 proteins conjugates ubiquitin or a ubiquitin-like protein (Ubl) to targetprotein lysine residues^4^. Bacteria encode ancient relatives of E1 and Ubl proteins involved in sulfur metabolism^5,6^ but these proteins do not mediate Ubl-target conjugation, leaving open the question of whether bacteria can perform ubiquitination-like protein conjugation. Here, we demonstrate that a bacterial antiviral immune system encodes a complete ubiquitination pathway. Two structures of a bacterial E1:E2:Ubl complex reveal striking architectural parallels with canonical eukaryotic ubiquitination machinery. The bacterial E1 encodes an N-terminal inactive adenylation domain (IAD) and a C-terminal active adenylation domain (AAD) with a mobile α-helical insertion containing the catalytic cysteine (CYS domain). One structure reveals a pre-reaction state with the bacterial Ubl C-terminus positioned for adenylation, and the E1 CYS domain poised nearby for thioester formation. A second structure mimics an E1-to-E2 transthioesterification state, with the E1 CYS domain rotated outward and its catalytic cysteine adjacent to the bound E2. We show that a deubiquitinase (DUB) in the same pathway pre-processes the bacterial Ubl, exposing its C-terminal glycine for adenylation. Finally, we show that the bacterial E1 and E2 collaborate to conjugate Ubl to target-protein lysine residues. Together, these data reveal that bacteria possess *bona fide* ubiquitination systems with strong mechanistic and architectural parallels to canonical eukaryotic ubiquitination pathways, suggesting that these pathways arose first in bacteria.

## Supplementary Table 4 for "Bacterial antiviral defense pathways encode eukaryotic-like ubiquitination systems"

### Sheet: Targets_found
Supplementary Table 4. Peptides identified by mass spectrometry
Protein	# of unique peptides found
tr|E1	38
tr|A0A0J2BPH8|A0A0J2BPH8_ECOLX	19
tr|A0A779UF05|A0A779UF05_ECOLX	18
tr|C3TRK2|C3TRK2_ECOLX	18
tr|A0A0V9L5P5|A0A0V9L5P5_ECOLX	18
tr|E2QHV7|E2QHV7_ECOLX	14
tr|W8T0N9|W8T0N9_ECOLX	14
tr|Q6SJ61|Q6SJ61_ECOLX	12
tr|C3TQB2|C3TQB2_ECOLX	11
tr|A0A023LHL8|A0A023LHL8_ECOLX	10
tr|C3SQJ7|C3SQJ7_ECOLX	10
tr|E2QQ11|E2QQ11_ECOLX	10
tr|C3SVG7|C3SVG7_ECOLX	9
tr|E2QMS9|E2QMS9_ECOLX	9
tr|A0A0D8WIF2|A0A0D8WIF2_ECOLX	9
tr|A0A2D3QF80|A0A2D3QF80_ECOLX	9
tr|C3SQV7|C3SQV7_ECOLX	9
tr|E2	8
tr|C9E711|C9E711_ECOLX	8
tr|E2QI94|E2QI94_ECOLX	8
tr|A0A0G9FVW5|A0A0G9FVW5_ECOLX	7
tr|A0A037YJW2|A0A037YJW2_ECOLX	7
tr|A0A0V9GH12|A0A0V9GH12_ECOLX	7
tr|C3SRX7|C3SRX7_ECOLX	6
tr|C3T3Y7|C3T3Y7_ECOLX	6
tr|E2QHR7|E2QHR7_ECOLX	5
tr|C3SR27|C3SR27_ECOLX	5
tr|HIS_Ubiquitin	4
tr|A0A0V9G3J2|A0A0V9G3J2_ECOLX	4
tr|A0A0C2B4U7|A0A0C2B4U7_ECOLX	4
tr|A0A0J2BIT2|A0A0J2BIT2_ECOLX	4
tr|A0A0D8W9Z0|A0A0D8W9Z0_ECOLX	4
tr|J7Q8A2|J7Q8A2_ECOLX	4
tr|A0A0D8WGS0|A0A0D8WGS0_ECOLX	4
tr|E2QPZ6|E2QPZ6_ECOLX	4
tr|C3TPN2|C3TPN2_ECOLX	3
tr|C3SQU2|C3SQU2_ECOLX	3
tr|Q5DXY6|Q5DXY6_ECOLX	3
tr|E2QFN9|E2QFN9_ECOLX	3
tr|A0A0D8W6V2|A0A0D8W6V2_ECOLX	3
tr|A0A0Q3FTS7|A0A0Q3FTS7_ECOLX	3
tr|C3TD52|C3TD52_ECOLX	3
tr|C3TBD7|C3TBD7_ECOLX	3
tr|C3SIC7|C3SIC7_ECOLX	3
tr|A0A023LBH2|A0A023LBH2_ECOLX	3
tr|A0A0D8W6L4|A0A0D8W6L4_ECOLX	3
tr|C3TQA2|C3TQA2_ECOLX	3
tr|A0A6L6HVK6|A0A6L6HVK6_ECOLX	3
tr|C3SQN2|C3SQN2_ECOLX	3
tr|A0A7B3XU26|A0A7B3XU26_ECOLX	3
tr|C3SQS7|C3SQS7_ECOLX	2
tr|C3SQX2|C3SQX2_ECOLX	2
tr|C3THB7|C3THB7_ECOLX	2
tr|C3SKQ2|C3SKQ2_ECOLX	2
tr|C3T3I7|C3T3I7_ECOLX	2
tr|C3SVB2|C3SVB2_ECOLX	2
tr|C3TGB2|C3TGB2_ECOLX	2
tr|A0A023KXN0|A0A023KXN0_ECOLX	2
tr|A0A0D8WE83|A0A0D8WE83_ECOLX	2
tr|E2QJ37|E2QJ37_ECOLX	2
tr|A0A037YH90|A0A037YH90_ECOLX	2
tr|C3TDX2|C3TDX2_ECOLX	1
tr|A0A0D8WJI5|A0A0D8WJI5_ECOLX	1
tr|A0A0V9LWR5|A0A0V9LWR5_ECOLX	1
tr|A0A0D8W5K7|A0A0D8W5K7_ECOLX	1
tr|A0A0J2BNM9|A0A0J2BNM9_ECOLX	1
tr|C3SLA7|C3SLA7_ECOLX	1
tr|C3SFQ7|C3SFQ7_ECOLX	1
tr|E2QKL1|E2QKL1_ECOLX	1
tr|C3SPC7|C3SPC7_ECOLX	1
tr|A0A0D8WG58|A0A0D8WG58_ECOLX	1
tr|E2QLJ1|E2QLJ1_ECOLX	1
tr|C3SYT7|C3SYT7_ECOLX	1
tr|C3SY12|C3SY12_ECOLX	1
tr|A0A0V9GGI7|A0A0V9GGI7_ECOLX	1
tr|A0A0V9LMS7|A0A0V9LMS7_ECOLX	1
tr|A0A0D7FZI4|A0A0D7FZI4_ECOLX	1
tr|Q08JE0|Q08JE0_ECOLX	1
tr|A0A0D8WHU5|A0A0D8WHU5_ECOLX	1
tr|A0A0D8WG87|A0A0D8WG87_ECOLX	1
tr|A0A0P8G0Y8|A0A0P8G0Y8_ECOLX	1
tr|A0A0V9LNH5|A0A0V9LNH5_ECOLX	1
tr|A0A0V9H0N6|A0A0V9H0N6_ECOLX	1

### Sheet: Raw_data
spectrum	peptide	protein	calc_neutral_pep_mass	MZratio	assumed_charge	retention_time_sec	ppm
20230816_QZ_Ubi_LW.03377.03377.2	K.NQITLPVILK.N	tr|A0A023KXN0|A0A023KXN0_ECOLX	1137.71	569.863	2	870.4	-3.0992
20230816_QZ_Ubi_LW.02694.02694.2	R.QINVFLR.T	tr|A0A023KXN0|A0A023KXN0_ECOLX	888.518	445.266	2	695.7	-0.8092
20230816_QZ_Ubi_LW.01223.01223.2	R.TAVINAASGR.Q	tr|A0A023LBH2|A0A023LBH2_ECOLX	958.52	480.267	2	352	-2.4267
20230816_QZ_Ubi_LW.03351.03351.2	K.VNYGVTVLPTFK.G	tr|A0A023LBH2|A0A023LBH2_ECOLX	1336.74	669.377	2	864.6	0.7309
20230816_QZ_Ubi_LW.04549.04549.2	K.AGLTFLVDLIK.N	tr|A0A023LBH2|A0A023LBH2_ECOLX	1188.71	595.363	2	1161.9	-2.0821
20230816_QZ_Ubi_MW.02955.02955.3	R.LGWSHGDQEIFTR.E	tr|A0A023LHL8|A0A023LHL8_ECOLX	1544.74	515.92	3	673	-0.8836
20230816_QZ_Ubi_MW.04895.04895.3	R.GPIEFSNQELDDLIIR.R	tr|A0A023LHL8|A0A023LHL8_ECOLX	1857.95	620.323	3	1075	-2.696
20230816_QZ_Ubi_MW.03497.03497.3	R.FANPQEGSVVFDDQIR.G	tr|A0A023LHL8|A0A023LHL8_ECOLX	1820.87	607.964	3	791.1	-1.133
20230816_QZ_Ubi_MW.03496.03496.2	R.FANPQEGSVVFDDQIR.G	tr|A0A023LHL8|A0A023LHL8_ECOLX	1820.87	911.442	2	790.9	-0.9188
20230816_QZ_Ubi_MW.03033.03033.2	R.NGPQLADLVK.L	tr|A0A023LHL8|A0A023LHL8_ECOLX	1053.58	527.798	2	691.7	-1.7758
20230816_QZ_Ubi_MW.03875.03875.3	R.YFYEDFAEFDADAAKK.H	tr|A0A023LHL8|A0A023LHL8_ECOLX	1928.85	643.956	3	865.2	-0.9223
20230816_QZ_Ubi_MW.04700.04700.2	R.TALYSWLFAR.N	tr|A0A023LHL8|A0A023LHL8_ECOLX	1226.64	614.33	2	1038.2	-1.4674
20230816_QZ_Ubi_MW.02779.02779.3	R.FAPSPTGYLHVGGAR.T	tr|A0A023LHL8|A0A023LHL8_ECOLX	1528.78	510.6	3	640	-2.534
20230816_QZ_Ubi_MW.01636.01636.2	R.IEDTDLER.S	tr|A0A023LHL8|A0A023LHL8_ECOLX	989.467	495.741	2	421.5	-2.8894
20230816_QZ_Ubi_MW.03152.03152.3	R.VAVTGAGQSPALDVTVHAIGK.T	tr|A0A023LHL8|A0A023LHL8_ECOLX	1990.08	664.369	3	717.9	-0.602
20230816_QZ_Ubi_MW.02877.02877.2	K.YFTLNAVSK.S	tr|A0A023LHL8|A0A023LHL8_ECOLX	1041.55	521.782	2	660.2	-3.0263
20230816_QZ_Ubi_HW.02755.02755.2	R.VPGTIGFATVR.A	tr|A0A037YH90|A0A037YH90_ECOLX	1116.63	559.322	2	685	-0.5114
20230816_QZ_Ubi_HW.01105.01105.2	R.VAIAGAGGR.M	tr|A0A037YH90|A0A037YH90_ECOLX	770.44	386.227	2	308.7	-3.5201
20230816_QZ_Ubi_MW.01599.01599.2	K.VPYEVGR.A	tr|A0A037YJW2|A0A037YJW2_ECOLX	818.429	410.222	2	414.1	-2.9263
20230816_QZ_Ubi_MW.02994.02994.3	K.EILGIHC[160.03]FGER.A	tr|A0A037YJW2|A0A037YJW2_ECOLX	1329.65	444.224	3	682.7	-1.7283
20230816_QZ_Ubi_MW.03711.03711.3	R.TGNTDSLALQNIGLETDSR.G	tr|A0A037YJW2|A0A037YJW2_ECOLX	2003.98	668.999	3	835.1	-2.2346
20230816_QZ_Ubi_MW.03121.03121.3	R.IIEFNQNPLYSDHSR.L	tr|A0A037YJW2|A0A037YJW2_ECOLX	1831.89	611.636	3	710.8	-0.2287
20230816_QZ_Ubi_MW.01820.01820.2	R.IAAQALVK.G	tr|A0A037YJW2|A0A037YJW2_ECOLX	812.512	407.263	2	457.3	-2.1243
20230816_QZ_Ubi_MW.04183.04183.3	R.SSFADILNHADNVINQQTR.M	tr|A0A037YJW2|A0A037YJW2_ECOLX	2142.05	715.022	3	931	-3.1909
20230816_QZ_Ubi_MW.02104.02104.2	K.VDLINTR.D	tr|A0A037YJW2|A0A037YJW2_ECOLX	829.466	415.74	2	513.8	-2.193
20230816_QZ_Ubi_MW.04688.04688.3	R.VDIWTDVPGIYTTDPR.V	tr|A0A0C2B4U7|A0A0C2B4U7_ECOLX	1846.91	616.644	3	1035.3	-3.2313
20230816_QZ_Ubi_MW.04679.04679.2	R.VDIWTDVPGIYTTDPR.V	tr|A0A0C2B4U7|A0A0C2B4U7_ECOLX	1846.91	924.462	2	1033.9	-1.8745
20230816_QZ_Ubi_MW.03929.03929.2	R.DVQAQWFDVR.K	tr|A0A0C2B4U7|A0A0C2B4U7_ECOLX	1262.6	632.309	2	876.6	-1.0114
20230816_QZ_Ubi_MW.02760.02760.2	R.SADIVLSDANVR.L	tr|A0A0C2B4U7|A0A0C2B4U7_ECOLX	1258.65	630.333	2	636.8	-2.2453
20230816_QZ_Ubi_MW.03691.03691.2	R.NIQFAILER.L	tr|A0A0C2B4U7|A0A0C2B4U7_ECOLX	1102.61	552.314	2	831.9	-0.3709
20230816_QZ_Ubi_MW.02415.02415.2	K.IEVTDAGGLR.L	tr|A0A0D7FZI4|A0A0D7FZI4_ECOLX	1029.55	515.78	2	578.1	-1.5065
20230816_QZ_Ubi_MW.02943.02943.2	K.VDSVSLGEIER.A	tr|A0A0D8W5K7|A0A0D8W5K7_ECOLX	1202.61	602.314	2	670.5	0.3285
20230816_QZ_Ubi_LW.03669.03669.3	R.YGIAVIEDAAHAVGTYYK.G	tr|A0A0D8W6L4|A0A0D8W6L4_ECOLX	1939.97	647.663	3	944.4	-0.5026
20230816_QZ_Ubi_LW.03090.03090.3	K.AIIPVHYAGAPADIDAIR.A	tr|A0A0D8W6L4|A0A0D8W6L4_ECOLX	1862.01	621.676	3	796.2	1.6106
20230816_QZ_Ubi_LW.02153.02153.2	R.APQAEVLTPGYK.Y	tr|A0A0D8W6L4|A0A0D8W6L4_ECOLX	1272.67	637.343	2	568.8	-0.1532
20230816_QZ_Ubi_HW.00836.00836.2	R.IIENAGNR.C	tr|A0A0D8W6V2|A0A0D8W6V2_ECOLX	885.467	443.741	2	243.5	-3.6794
20230816_QZ_Ubi_HW.01590.01590.2	R.TVDLTDKPS.-	tr|A0A0D8W6V2|A0A0D8W6V2_ECOLX	974.492	488.253	2	427.5	-2.5326
20230816_QZ_Ubi_HW.04927.04927.2	R.AITQLILNLVEGSPIK.L	tr|A0A0D8W6V2|A0A0D8W6V2_ECOLX	1708.01	855.014	2	1270.1	-2.3033
20230816_QZ_Ubi_HW.01282.01282.2	R.LDNLNAAR.L	tr|A0A0D8W6V2|A0A0D8W6V2_ECOLX	885.467	443.741	2	353.5	-2.8516
20230816_QZ_Ubi_MW.03294.03294.3	K.SALLVLEDGTQFHGR.A	tr|A0A0D8W9Z0|A0A0D8W9Z0_ECOLX	1641.85	548.29	3	748.5	-0.5232
20230816_QZ_Ubi_MW.03255.03255.3	K.SLFDGTLQGIHR.T	tr|A0A0D8W9Z0|A0A0D8W9Z0_ECOLX	1342.7	448.574	3	740	-1.5216
20230816_QZ_Ubi_MW.04149.04149.2	R.DLPLIASNFR.N	tr|A0A0D8W9Z0|A0A0D8W9Z0_ECOLX	1144.62	573.319	2	924.9	-1.162
20230816_QZ_Ubi_MW.03620.03620.2	R.LTIVPAQTSAEDVLK.M	tr|A0A0D8W9Z0|A0A0D8W9Z0_ECOLX	1583.88	792.946	2	816.1	-0.5682
20230816_QZ_Ubi_MW.02525.02525.2	K.VEGNVSEVLVK.F	tr|A0A0D8WE83|A0A0D8WE83_ECOLX	1171.64	586.83	2	598.3	-3.2117
20230816_QZ_Ubi_MW.03346.03346.2	R.IQLTIGAGQSTFGGK.T	tr|A0A0D8WE83|A0A0D8WE83_ECOLX	1476.79	739.404	2	759.3	0.9968
20230816_QZ_Ubi_HW.01340.01340.2	R.ATVLATGGAGR.L	tr|A0A0D8WG58|A0A0D8WG58_ECOLX	972.535	487.275	2	366.3	-3.752
20230816_QZ_Ubi_MW.03825.03825.2	K.IDQQYDVFSDIR.G	tr|A0A0D8WG87|A0A0D8WG87_ECOLX	1497.71	749.862	2	854.7	-2.0425
20230816_QZ_Ubi_MW.02407.02407.2	R.ELAAQIGENVR.D	tr|A0A0D8WGS0|A0A0D8WGS0_ECOLX	1198.63	600.323	2	576.4	-1.1964
20230816_QZ_Ubi_MW.02549.02549.2	R.ALILTPTR.E	tr|A0A0D8WGS0|A0A0D8WGS0_ECOLX	883.549	442.782	2	602.5	-1.7509
20230816_QZ_Ubi_MW.04494.04494.2	M.SFDSLGLSPDILR.A	tr|A0A0D8WGS0|A0A0D8WGS0_ECOLX	1418.74	710.378	2	995.2	-5.1821
20230816_QZ_Ubi_MW.02609.02609.2	R.VLVATDIAAR.G	tr|A0A0D8WGS0|A0A0D8WGS0_ECOLX	1027.6	514.809	2	611.9	-4.4998
20230816_QZ_Ubi_LW.02196.02196.3	R.EAFSHSLDLAR.L	tr|A0A0D8WHU5|A0A0D8WHU5_ECOLX	1244.61	415.879	3	578.2	-2.4369
20230816_QZ_Ubi_MW.01185.01185.2	R.RVEIEVK.G	tr|A0A0D8WIF2|A0A0D8WIF2_ECOLX	871.513	436.764	2	318.8	-4.156
20230816_QZ_Ubi_MW.03737.03737.2	R.AQSVVDYLISK.G	tr|A0A0D8WIF2|A0A0D8WIF2_ECOLX	1221.66	611.837	2	840	-0.0426
20230816_QZ_Ubi_MW.03172.03172.3	R.FGQGEAAPVVAPAPAPAPEVQTK.H	tr|A0A0D8WIF2|A0A0D8WIF2_ECOLX	2231.16	744.727	3	722.4	-0.662
20230816_QZ_Ubi_MW.02100.02100.2	R.IGSDAYNQGLSER.R	tr|A0A0D8WIF2|A0A0D8WIF2_ECOLX	1408.66	705.336	2	513.1	-1.456
20230816_QZ_Ubi_MW.04643.04643.3	K.ATLKPEGQAALDQLYSQLSNLDPK.D	tr|A0A0D8WIF2|A0A0D8WIF2_ECOLX	2599.35	867.457	3	1028.4	-0.594
20230816_QZ_Ubi_LW.01205.01205.2	K.AQGVQLTAK.L	tr|A0A0D8WIF2|A0A0D8WIF2_ECOLX	914.519	458.267	2	347.2	-2.9502
20230816_QZ_Ubi_MW.03353.03353.2	K.DGSVVVLGYTDR.L	tr|A0A0D8WIF2|A0A0D8WIF2_ECOLX	1279.64	640.828	2	760.6	-0.2962
20230816_QZ_Ubi_MW.04410.04410.2	K.LGYPITDDLDIYTR.L	tr|A0A0D8WIF2|A0A0D8WIF2_ECOLX	1653.83	827.92	2	974.6	-0.3301
20230816_QZ_Ubi_MW.04386.04386.2	K.LGYPITDDLDIYTR.L	tr|A0A0D8WIF2|A0A0D8WIF2_ECOLX	1653.83	827.92	2	968.4	-2.6339
20230816_QZ_Ubi_MW.01303.01303.2	K.AQGVQLTAK.L	tr|A0A0D8WIF2|A0A0D8WIF2_ECOLX	914.519	458.267	2	346.7	-3.8337
20230816_QZ_Ubi_MW.03286.03286.2	R.AALIDC[160.03]LAPDR.R	tr|A0A0D8WIF2|A0A0D8WIF2_ECOLX	1213.61	607.813	2	746.4	-0.9006
20230816_QZ_Ubi_LW.02141.02141.3	K.LFTDM[147.04]C[160.03]EGLPEKR.L	tr|A0A0D8WJI5|A0A0D8WJI5_ECOLX	1610.74	537.922	3	566.3	-1.9494
20230816_QZ_Ubi_HW.02217.02217.3	R.VVSM[147.04]PSTDAFDKQDAAYR.E	tr|A0A0G9FVW5|A0A0G9FVW5_ECOLX	2015.93	672.983	3	555.3	-1.2471
20230816_QZ_Ubi_HW.02924.02924.2	R.QDGPTALILSR.Q	tr|A0A0G9FVW5|A0A0G9FVW5_ECOLX	1169.64	585.827	2	731.3	-1.3235
20230816_QZ_Ubi_HW.02357.02357.2	K.AYPQEAAEFTR.R	tr|A0A0G9FVW5|A0A0G9FVW5_ECOLX	1281.6	641.807	2	588.3	-1.4006
20230816_QZ_Ubi_HW.02517.02517.2	K.TIIGFGSPNK.A	tr|A0A0G9FVW5|A0A0G9FVW5_ECOLX	1032.56	517.288	2	626.5	-1.2028
20230816_QZ_Ubi_HW.02569.02569.3	K.AINEDAAGNYIHYGVR.E	tr|A0A0G9FVW5|A0A0G9FVW5_ECOLX	1761.84	588.288	3	638.7	-3.1308
20230816_QZ_Ubi_HW.00918.00918.2	K.LTAEGVK.A	tr|A0A0G9FVW5|A0A0G9FVW5_ECOLX	716.407	359.211	2	266.1	-4.6649
20230816_QZ_Ubi_HW.02069.02069.2	R.TEEQLANIAR.G	tr|A0A0G9FVW5|A0A0G9FVW5_ECOLX	1143.59	572.802	2	526.8	-1.4227
20230816_QZ_Ubi_MW.02951.02951.2	K.TWIQLAK.E	tr|A0A0J2BIT2|A0A0J2BIT2_ECOLX	858.496	430.255	2	672.2	-1.8742
20230816_QZ_Ubi_MW.03880.03880.2	K.SDFDLTPFR.L	tr|A0A0J2BIT2|A0A0J2BIT2_ECOLX	1096.52	549.267	2	866.4	-1.689
20230816_QZ_Ubi_MW.04485.04485.2	K.DLLPELPVQPVR.K	tr|A0A0J2BIT2|A0A0J2BIT2_ECOLX	1374.79	688.401	2	993.8	-2.695
20230816_QZ_Ubi_MW.03819.03819.2	R.AQTLWDELSR.H	tr|A0A0J2BIT2|A0A0J2BIT2_ECOLX	1217.6	609.809	2	853.9	-4.0268
20230816_QZ_Ubi_MW.02938.02938.2	R.IIAVLEPR.S	tr|A0A0J2BNM9|A0A0J2BNM9_ECOLX	909.565	455.79	2	669.7	-0.7036
20230816_QZ_Ubi_MW.05403.05403.3	R.EYASTIMNAIWTGEPSVIYGNVR.N	tr|A0A0J2BPH8|A0A0J2BPH8_ECOLX	2570.25	857.756	3	1176.3	-3.0044
20230816_QZ_Ubi_HW.03158.03158.2	R.DLNIDPATLR.Y	tr|A0A0J2BPH8|A0A0J2BPH8_ECOLX	1126.6	564.306	2	797.1	-3.1165
20230816_QZ_Ubi_MW.02344.02344.2	R.YKVPLDEYPK.R	tr|A0A0J2BPH8|A0A0J2BPH8_ECOLX	1250.65	626.335	2	562.4	-1.7687
20230816_QZ_Ubi_LW.03635.03635.2	K.ITFIGAGSTIFVK.N	tr|A0A0J2BPH8|A0A0J2BPH8_ECOLX	1352.77	677.393	2	936.1	0.3482
20230816_QZ_Ubi_MW.01573.01573.3	K.VPLDEYPKR.C	tr|A0A0J2BPH8|A0A0J2BPH8_ECOLX	1115.6	372.873	3	408.6	-2.8128
20230816_QZ_Ubi_MW.00555.00555.2	K.LM[147.04]DSAGASGK.L	tr|A0A0J2BPH8|A0A0J2BPH8_ECOLX	951.433	476.724	2	160.9	-3.2288
20230816_QZ_Ubi_MW.00514.00514.2	K.LM[147.04]DSAGASGK.L	tr|A0A0J2BPH8|A0A0J2BPH8_ECOLX	951.433	476.724	2	148.9	-3.9099
20230816_QZ_Ubi_MW.02667.02667.3	K.TAHIALM[147.04]DIDPTR.L	tr|A0A0J2BPH8|A0A0J2BPH8_ECOLX	1468.73	490.585	3	620.4	-2.7486
20230816_QZ_Ubi_MW.01907.01907.2	R.YKVPLDEYPKR.C	tr|A0A0J2BPH8|A0A0J2BPH8_ECOLX	1406.76	704.385	2	477	-2.2264
20230816_QZ_Ubi_MW.02103.02103.2	R.C[160.03]VEQLANWHK.E	tr|A0A0J2BPH8|A0A0J2BPH8_ECOLX	1283.61	642.811	2	513.6	-0.9972
20230816_QZ_Ubi_MW.01487.01487.2	R.LEESHIVVR.K	tr|A0A0J2BPH8|A0A0J2BPH8_ECOLX	1080.59	541.304	2	388.5	-2.8577
20230816_QZ_Ubi_MW.01081.01081.2	K.ELEEYKNASR.L	tr|A0A0J2BPH8|A0A0J2BPH8_ECOLX	1237.59	619.804	2	295.6	-2.8361
20230816_QZ_Ubi_MW.04677.04677.2	R.EYASTIM[147.04]NAIWTGEPSVIYGNVR.N	tr|A0A0J2BPH8|A0A0J2BPH8_ECOLX	2586.24	1294.13	2	1033.7	-2.1177
20230816_QZ_Ubi_MW.03468.03468.2	R.HGLEQTIADTLGPGGIM[147.04]R.A	tr|A0A0J2BPH8|A0A0J2BPH8_ECOLX	1880.94	941.478	2	785.2	2.1436
20230816_QZ_Ubi_MW.03499.03499.2	R.HGLEQTIADTLGPGGIM[147.04]R.A	tr|A0A0J2BPH8|A0A0J2BPH8_ECOLX	1880.94	941.478	2	791.5	1.1191
20230816_QZ_Ubi_MW.00167.00167.2	K.ITC[160.03]HTQQK.E	tr|A0A0J2BPH8|A0A0J2BPH8_ECOLX	1014.49	508.253	2	50.9	-4.1853
20230816_QZ_Ubi_MW.03254.03254.3	R.C[160.03]AGINHM[147.04]AFYLELER.K	tr|A0A0J2BPH8|A0A0J2BPH8_ECOLX	1838.84	613.955	3	739.9	-1.8653
20230816_QZ_Ubi_MW.03285.03285.3	R.C[160.03]AGINHM[147.04]AFYLELER.K	tr|A0A0J2BPH8|A0A0J2BPH8_ECOLX	1838.84	613.955	3	746.3	-2.2933
20230816_QZ_Ubi_MW.02332.02332.3	R.YKVPLDEYPK.R	tr|A0A0J2BPH8|A0A0J2BPH8_ECOLX	1250.65	417.892	3	560.3	-0.8148
20230816_QZ_Ubi_MW.00314.00314.2	R.KLM[147.04]DSAGASGK.L	tr|A0A0J2BPH8|A0A0J2BPH8_ECOLX	1079.53	540.771	2	95.7	-3.5117
20230816_QZ_Ubi_MW.00335.00335.2	R.KLM[147.04]DSAGASGK.L	tr|A0A0J2BPH8|A0A0J2BPH8_ECOLX	1079.53	540.771	2	101.8	-3.8795
20230816_QZ_Ubi_MW.01076.01076.3	K.ELEEYKNASR.L	tr|A0A0J2BPH8|A0A0J2BPH8_ECOLX	1237.59	413.539	3	294.8	-3.1804
20230816_QZ_Ubi_MW.02603.02603.2	K.QVGLC[160.03]HSVQGTAEELAR.D	tr|A0A0J2BPH8|A0A0J2BPH8_ECOLX	1853.91	927.96	2	611.1	-3.1221
20230816_QZ_Ubi_MW.01926.01926.3	R.YKVPLDEYPKR.C	tr|A0A0J2BPH8|A0A0J2BPH8_ECOLX	1406.76	469.926	3	480.1	-3.1875
20230816_QZ_Ubi_MW.02091.02091.3	R.C[160.03]VEQLANWHK.E	tr|A0A0J2BPH8|A0A0J2BPH8_ECOLX	1283.61	428.877	3	511.5	-1.6508
20230816_QZ_Ubi_MW.02119.02119.3	R.C[160.03]VEQLANWHK.E	tr|A0A0J2BPH8|A0A0J2BPH8_ECOLX	1283.61	428.877	3	517.8	-1.7942
20230816_QZ_Ubi_MW.01480.01480.3	R.LEESHIVVR.K	tr|A0A0J2BPH8|A0A0J2BPH8_ECOLX	1080.59	361.205	3	387.2	-2.842
20230816_QZ_Ubi_MW.01506.01506.3	R.LEESHIVVR.K	tr|A0A0J2BPH8|A0A0J2BPH8_ECOLX	1080.59	361.205	3	393.4	-3.5286
20230816_QZ_Ubi_MW.01128.01128.2	R.IDIKPSR.E	tr|A0A0J2BPH8|A0A0J2BPH8_ECOLX	827.486	414.75	2	306.2	-3.5892
20230816_QZ_Ubi_MW.01100.01100.2	R.IDIKPSR.E	tr|A0A0J2BPH8|A0A0J2BPH8_ECOLX	827.486	414.75	2	299.8	-3.8128
20230816_QZ_Ubi_MW.04704.04704.3	R.EYASTIM[147.04]NAIWTGEPSVIYGNVR.N	tr|A0A0J2BPH8|A0A0J2BPH8_ECOLX	2586.24	863.088	3	1038.9	-0.7057
20230816_QZ_Ubi_MW.04668.04668.3	R.EYASTIM[147.04]NAIWTGEPSVIYGNVR.N	tr|A0A0J2BPH8|A0A0J2BPH8_ECOLX	2586.24	863.088	3	1032.4	-1.9816
20230816_QZ_Ubi_MW.03491.03491.3	R.HGLEQTIADTLGPGGIM[147.04]R.A	tr|A0A0J2BPH8|A0A0J2BPH8_ECOLX	1880.94	627.988	3	790	1.0686
20230816_QZ_Ubi_MW.03458.03458.3	R.HGLEQTIADTLGPGGIM[147.04]R.A	tr|A0A0J2BPH8|A0A0J2BPH8_ECOLX	1880.94	627.988	3	783.3	-0.4822
20230816_QZ_Ubi_MW.03527.03527.3	R.HGLEQTIADTLGPGGIM[147.04]R.A	tr|A0A0J2BPH8|A0A0J2BPH8_ECOLX	1880.94	627.988	3	796.2	-1.4174
20230816_QZ_Ubi_MW.03240.03240.2	K.NILGDVFHR.E	tr|A0A0J2BPH8|A0A0J2BPH8_ECOLX	1069.57	535.791	2	736.5	-1.1416
20230816_QZ_Ubi_MW.03205.03205.2	K.NILGDVFHR.E	tr|A0A0J2BPH8|A0A0J2BPH8_ECOLX	1069.57	535.791	2	729.8	-1.9531
20230816_QZ_Ubi_MW.02636.02636.3	K.QVGLC[160.03]HSVQGTAEELAR.D	tr|A0A0J2BPH8|A0A0J2BPH8_ECOLX	1853.91	618.976	3	616	-0.0739
20230816_QZ_Ubi_MW.02593.02593.3	K.QVGLC[160.03]HSVQGTAEELAR.D	tr|A0A0J2BPH8|A0A0J2BPH8_ECOLX	1853.91	618.976	3	609.7	-3.7283
20230816_QZ_Ubi_MW.03239.03239.3	K.NILGDVFHR.E	tr|A0A0J2BPH8|A0A0J2BPH8_ECOLX	1069.57	357.53	3	736.4	0.0075
20230816_QZ_Ubi_MW.03204.03204.3	K.NILGDVFHR.E	tr|A0A0J2BPH8|A0A0J2BPH8_ECOLX	1069.57	357.53	3	729.7	-1.4894
20230816_QZ_Ubi_MW.03268.03268.3	K.NILGDVFHR.E	tr|A0A0J2BPH8|A0A0J2BPH8_ECOLX	1069.57	357.53	3	742.6	-1.6596
20230816_QZ_Ubi_MW.04199.04199.2	K.ITFIGAGSTIFVK.N	tr|A0A0J2BPH8|A0A0J2BPH8_ECOLX	1352.77	677.393	2	933	-1.9848
20230816_QZ_Ubi_MW.04241.04241.2	K.ITFIGAGSTIFVK.N	tr|A0A0J2BPH8|A0A0J2BPH8_ECOLX	1352.77	677.393	2	939.3	-2.2487
20230816_QZ_Ubi_MW.03524.03524.2	R.DLNIDPATLR.Y	tr|A0A0J2BPH8|A0A0J2BPH8_ECOLX	1126.6	564.306	2	795.7	-1.5312
20230816_QZ_Ubi_MW.03561.03561.2	R.DLNIDPATLR.Y	tr|A0A0J2BPH8|A0A0J2BPH8_ECOLX	1126.6	564.306	2	802.3	-1.6821
20230816_QZ_Ubi_MW.00318.00318.2	K.KLPAQQK.A	tr|A0A0P8G0Y8|A0A0P8G0Y8_ECOLX	811.492	406.753	2	96.7	-3.9569
20230816_QZ_Ubi_MW.03859.03859.3	R.DASVVVVSSAISADNPEIVAAHEAR.L	tr|A0A0Q3FTS7|A0A0Q3FTS7_ECOLX	2506.27	836.429	3	861.2	0.322
20230816_QZ_Ubi_MW.01570.01570.2	R.VTLNAPGR.H	tr|A0A0Q3FTS7|A0A0Q3FTS7_ECOLX	826.466	414.24	2	407.9	-3.2125
20230816_QZ_Ubi_MW.01874.01874.2	R.ALESFQGTGR.R	tr|A0A0Q3FTS7|A0A0Q3FTS7_ECOLX	1064.53	533.27	2	471.2	-1.9821
20230816_QZ_Ubi_MW.05209.05209.3	R.ILILDFGSQYTQLVAR.R	tr|A0A0V9G3J2|A0A0V9G3J2_ECOLX	1836.01	613.012	3	1136.7	-1.6427
20230816_QZ_Ubi_MW.04796.04796.2	K.IGLELGLPYDM[147.04]LYR.H	tr|A0A0V9G3J2|A0A0V9G3J2_ECOLX	1667.86	834.937	2	1060.3	-2.6879
20230816_QZ_Ubi_MW.04383.04383.2	K.VSQAFTVFLPVR.S	tr|A0A0V9G3J2|A0A0V9G3J2_ECOLX	1362.77	682.39	2	967.7	0.1497
20230816_QZ_Ubi_MW.02972.02972.2	R.FLSALAGENDPEAK.R	tr|A0A0V9G3J2|A0A0V9G3J2_ECOLX	1460.71	731.365	2	677.1	-0.4799
20230816_QZ_Ubi_MW.06163.06163.2	R.EIYDIVLESLETSLR.L	tr|A0A0V9GGI7|A0A0V9GGI7_ECOLX	1778.93	890.472	2	1335.9	0.0826
20230816_QZ_Ubi_HW.01491.01491.2	K.RLDDVYGDR.N	tr|A0A0V9GH12|A0A0V9GH12_ECOLX	1107.53	554.773	2	402.9	-2.4568
20230816_QZ_Ubi_HW.02481.02481.2	K.QGADIVFGSAQR.F	tr|A0A0V9GH12|A0A0V9GH12_ECOLX	1247.63	624.82	2	618.1	-2.447
20230816_QZ_Ubi_HW.03130.03130.3	R.FFVASDVHPQTLDVVR.T	tr|A0A0V9GH12|A0A0V9GH12_ECOLX	1828.95	610.656	3	789.6	-2.7426
20230816_QZ_Ubi_HW.03095.03095.2	K.ASQVAILNANYIASR.L	tr|A0A0V9GH12|A0A0V9GH12_ECOLX	1589.85	795.934	2	780	-3.6318
20230816_QZ_Ubi_HW.01047.01047.2	K.DAAGNTALR.M	tr|A0A0V9GH12|A0A0V9GH12_ECOLX	887.446	444.73	2	294.9	-4.2234
20230816_QZ_Ubi_HW.03442.03442.2	R.LQDAFPVLYTGR.D	tr|A0A0V9GH12|A0A0V9GH12_ECOLX	1378.72	690.37	2	870.7	-2.4051
20230816_QZ_Ubi_HW.01926.01926.2	R.AEAAEINLR.S	tr|A0A0V9GH12|A0A0V9GH12_ECOLX	985.519	493.767	2	496.3	-3.2064
20230816_QZ_Ubi_MW.03661.03661.2	K.VGPALTFALR.E	tr|A0A0V9H0N6|A0A0V9H0N6_ECOLX	1043.61	522.814	2	825.8	-1.2533
20230816_QZ_Ubi_MW.03694.03694.2	K.VGPALTFALR.E	tr|A0A0V9H0N6|A0A0V9H0N6_ECOLX	1043.61	522.814	2	832.4	-1.4632
20230816_QZ_Ubi_HW.02398.02398.2	K.HQQQFFQFR.L	tr|A0A0V9L5P5|A0A0V9L5P5_ECOLX	1264.61	633.312	2	598.8	-1.2937
20230816_QZ_Ubi_LW.01656.01656.2	R.SLNGEWR.F	tr|A0A0V9L5P5|A0A0V9L5P5_ECOLX	860.414	431.214	2	454.3	-2.5464
20230816_QZ_Ubi_HW.02544.02544.3	R.LAAHPPFASWR.N	tr|A0A0V9L5P5|A0A0V9L5P5_ECOLX	1251.65	418.224	3	632.8	-1.939
20230816_QZ_Ubi_HW.01138.01138.3	R.YSQQQLM[147.04]ETSHR.H	tr|A0A0V9L5P5|A0A0V9L5P5_ECOLX	1522.68	508.568	3	316.8	-3.4597
20230816_QZ_Ubi_HW.03543.03543.2	R.VNWLGLGPQENYPDR.L	tr|A0A0V9L5P5|A0A0V9L5P5_ECOLX	1756.85	879.434	2	899.6	-1.8681
20230816_QZ_Ubi_LW.00705.00705.3	R.TDRPSQQLR.S	tr|A0A0V9L5P5|A0A0V9L5P5_ECOLX	1099.57	367.532	3	210.5	-3.3086
20230816_QZ_Ubi_HW.02261.02261.3	R.RDWENPGVTQLNR.L	tr|A0A0V9L5P5|A0A0V9L5P5_ECOLX	1583.78	528.934	3	565.5	-0.9073
20230816_QZ_Ubi_HW.02015.02015.3	R.ELNYGPHQWR.G	tr|A0A0V9L5P5|A0A0V9L5P5_ECOLX	1298.62	433.879	3	514.1	-1.9998
20230816_QZ_Ubi_HW.01006.01006.3	R.TPHPALTEAK.H	tr|A0A0V9L5P5|A0A0V9L5P5_ECOLX	1063.57	355.529	3	285.1	-4.6429
20230816_QZ_Ubi_HW.02457.02457.2	K.QLLTPLR.D	tr|A0A0V9L5P5|A0A0V9L5P5_ECOLX	839.523	420.769	2	612.6	-3.9868
20230816_QZ_Ubi_LW.02140.02140.3	R.RDWENPGVTQLNR.L	tr|A0A0V9L5P5|A0A0V9L5P5_ECOLX	1583.78	528.934	3	566.2	-1.2628
20230816_QZ_Ubi_HW.00713.00713.3	R.TDRPSQQLR.S	tr|A0A0V9L5P5|A0A0V9L5P5_ECOLX	1099.57	367.532	3	209.7	-2.7547
20230816_QZ_Ubi_HW.01215.01215.2	K.QNNFNAVR.C	tr|A0A0V9L5P5|A0A0V9L5P5_ECOLX	961.473	481.744	2	336.5	-2.9569
20230816_QZ_Ubi_HW.02771.02771.2	R.IDPNAWVER.W	tr|A0A0V9L5P5|A0A0V9L5P5_ECOLX	1098.55	550.28	2	689.1	-2.4023
20230816_QZ_Ubi_HW.02328.02328.2	R.LAVM[147.04]VLR.W	tr|A0A0V9L5P5|A0A0V9L5P5_ECOLX	816.489	409.252	2	582.3	-1.9866
20230816_QZ_Ubi_LW.02426.02426.3	R.LAAHPPFASWR.N	tr|A0A0V9L5P5|A0A0V9L5P5_ECOLX	1251.65	418.224	3	631.5	-2.3042
20230816_QZ_Ubi_HW.04454.04454.2	R.LPSEFDLSAFLR.A	tr|A0A0V9L5P5|A0A0V9L5P5_ECOLX	1393.72	697.869	2	1145.5	-3.3694
20230816_QZ_Ubi_HW.02772.02772.2	R.VDEDQPFPAVPK.W	tr|A0A0V9L5P5|A0A0V9L5P5_ECOLX	1340.66	671.338	2	689.2	-2.774
20230816_QZ_Ubi_HW.02881.02881.2	R.GDFQFNISR.Y	tr|A0A0V9L5P5|A0A0V9L5P5_ECOLX	1082.51	542.264	2	718.9	-2.363
20230816_QZ_Ubi_HW.02502.02502.2	R.APLDNDIGVSEATR.L	tr|A0A0V9L5P5|A0A0V9L5P5_ECOLX	1456.72	729.365	2	622.8	-1.9015
20230816_QZ_Ubi_HW.02529.02529.2	R.APLDNDIGVSEATR.L	tr|A0A0V9L5P5|A0A0V9L5P5_ECOLX	1456.72	729.365	2	629.2	-2.3409
20230816_QZ_Ubi_HW.01867.01867.2	R.FNDDFSR.A	tr|A0A0V9L5P5|A0A0V9L5P5_ECOLX	899.377	450.696	2	484.6	-4.1551
20230816_QZ_Ubi_LW.01780.01780.2	R.SGTLTYEAVK.Q	tr|A0A0V9LMS7|A0A0V9LMS7_ECOLX	1067.55	534.782	2	484.9	-2.9535
20230816_QZ_Ubi_LW.02429.02429.2	-.M[147.04]LNQLDNLTER.V	tr|A0A0V9LNH5|A0A0V9LNH5_ECOLX	1361.66	681.838	2	631.8	-2.8186
20230816_QZ_Ubi_MW.03339.03339.3	R.ETSAADVPLAIDHFR.Y	tr|A0A0V9LWR5|A0A0V9LWR5_ECOLX	1640.82	547.946	3	758	-0.0597
20230816_QZ_Ubi_MW.05001.05001.3	K.YAGLSEQALYYIGGVIK.H	tr|A0A2D3QF80|A0A2D3QF80_ECOLX	1843.97	615.665	3	1096.5	-2.3834
20230816_QZ_Ubi_MW.04997.04997.2	K.YAGLSEQALYYIGGVIK.H	tr|A0A2D3QF80|A0A2D3QF80_ECOLX	1843.97	922.993	2	1096	-0.4474
20230816_QZ_Ubi_MW.01194.01194.2	K.RAEDYLR.S	tr|A0A2D3QF80|A0A2D3QF80_ECOLX	921.467	461.741	2	321.1	-4.3268
20230816_QZ_Ubi_MW.03759.03759.3	R.LVPGYEAPVM[147.04]LAYSAR.N	tr|A0A2D3QF80|A0A2D3QF80_ECOLX	1751.89	584.971	3	844	-1.2969
20230816_QZ_Ubi_MW.03853.03853.2	K.GGYFPVPPVDSAQDIR.S	tr|A0A2D3QF80|A0A2D3QF80_ECOLX	1716.85	859.431	2	860.1	1.3204
20230816_QZ_Ubi_MW.03764.03764.2	R.LVPGYEAPVM[147.04]LAYSAR.N	tr|A0A2D3QF80|A0A2D3QF80_ECOLX	1751.89	876.953	2	844.8	0.6142
20230816_QZ_Ubi_MW.02435.02435.2	K.AINALANPTTNSYK.R	tr|A0A2D3QF80|A0A2D3QF80_ECOLX	1476.76	739.386	2	582.5	0.0149
20230816_QZ_Ubi_MW.06208.06208.3	R.STGIADTVLFGPEPEFFLFDDIR.F	tr|A0A2D3QF80|A0A2D3QF80_ECOLX	2585.27	862.764	3	1343.5	-2.6728
20230816_QZ_Ubi_MW.01623.01623.2	K.KADEIQIYK.Y	tr|A0A2D3QF80|A0A2D3QF80_ECOLX	1106.6	554.306	2	418.6	-3.1312
20230816_QZ_Ubi_MW.04867.04867.2	K.AGGVFTDEAIDAYIALR.R	tr|A0A2D3QF80|A0A2D3QF80_ECOLX	1780.9	891.457	2	1070.4	-3.3421
20230816_QZ_Ubi_MW.01736.01736.2	R.IPVVSSPK.A	tr|A0A2D3QF80|A0A2D3QF80_ECOLX	825.496	413.755	2	441.7	-2.0763
20230816_QZ_Ubi_MW.01781.01781.2	R.IPVVSSPK.A	tr|A0A2D3QF80|A0A2D3QF80_ECOLX	825.496	413.755	2	448.8	-3.2671
20230816_QZ_Ubi_MW.02492.02492.2	R.AFADIVK.L	tr|A0A6L6HVK6|A0A6L6HVK6_ECOLX	762.428	382.221	2	592.1	-2.071
20230816_QZ_Ubi_MW.02200.02200.2	R.ASELLGGVR.G	tr|A0A6L6HVK6|A0A6L6HVK6_ECOLX	900.503	451.259	2	536.4	-2.0355
20230816_QZ_Ubi_MW.03168.03168.2	K.VNEDLGLLSEEK.A	tr|A0A6L6HVK6|A0A6L6HVK6_ECOLX	1344.68	673.346	2	721.5	0.2885
20230816_QZ_Ubi_HW.01133.01133.3	R.LDRLDEPSSNK.V	tr|A0A779UF05|A0A779UF05_ECOLX	1272.63	425.218	3	315.9	-4.1135
20230816_QZ_Ubi_HW.02478.02478.3	K.AM[147.04]QEVLQQFAHVK.D	tr|A0A779UF05|A0A779UF05_ECOLX	1543.78	515.601	3	617.5	-2.3825
20230816_QZ_Ubi_HW.03098.03098.3	K.KPQDLFDEFAGK.H	tr|A0A779UF05|A0A779UF05_ECOLX	1393.69	465.57	3	780.8	-3.3723
20230816_QZ_Ubi_HW.02185.02185.3	R.ISTVPEAVEM[147.04]QSR.V	tr|A0A779UF05|A0A779UF05_ECOLX	1461.71	488.245	3	549.5	-2.3691
20230816_QZ_Ubi_HW.01076.01076.3	K.NNQHDVAIVR.L	tr|A0A779UF05|A0A779UF05_ECOLX	1164.6	389.207	3	301.5	-3.0732
20230816_QZ_Ubi_HW.00405.00405.2	R.LSGEDSGR.G	tr|A0A779UF05|A0A779UF05_ECOLX	819.372	410.693	2	117.9	-3.5002
20230816_QZ_Ubi_HW.04049.04049.2	R.DVFIDLVC[160.03]YR.R	tr|A0A779UF05|A0A779UF05_ECOLX	1298.63	650.324	2	1039	-3.7601
20230816_QZ_Ubi_HW.00794.00794.2	R.ATFNSEEK.K	tr|A0A779UF05|A0A779UF05_ECOLX	924.419	463.217	2	232.5	-3.123
20230816_QZ_Ubi_HW.02608.02608.3	R.IEQLYPFPHK.A	tr|A0A779UF05|A0A779UF05_ECOLX	1270.67	424.564	3	648.8	-3.798
20230816_QZ_Ubi_HW.01762.01762.2	R.STPYC[160.03]TDIGK.M	tr|A0A779UF05|A0A779UF05_ECOLX	1140.51	571.263	2	460.6	-3.0609
20230816_QZ_Ubi_HW.01486.01486.2	R.GYEVGGTVR.L	tr|A0A779UF05|A0A779UF05_ECOLX	936.466	469.24	2	401.5	-3.1213
20230816_QZ_Ubi_HW.02182.02182.2	R.ISTVPEAVEM[147.04]QSR.V	tr|A0A779UF05|A0A779UF05_ECOLX	1461.71	731.864	2	548.8	-1.072
20230816_QZ_Ubi_HW.03352.03352.2	R.FLSELTAAEGLER.Y	tr|A0A779UF05|A0A779UF05_ECOLX	1434.74	718.375	2	849.1	-1.4177
20230816_QZ_Ubi_HW.01855.01855.2	R.YSSTISDPDTNVK.Q	tr|A0A779UF05|A0A779UF05_ECOLX	1425.66	713.838	2	482.3	-4.1714
20230816_QZ_Ubi_HW.03382.03382.2	K.LGELLEALK.Q	tr|A0A779UF05|A0A779UF05_ECOLX	984.586	493.3	2	855.6	-3.7264
20230816_QZ_Ubi_HW.03422.03422.2	R.LNVLVNVLGK.K	tr|A0A779UF05|A0A779UF05_ECOLX	1067.67	534.842	2	866.1	-1.8423
20230816_QZ_Ubi_HW.03066.03066.2	K.VYYDLLEQR.R	tr|A0A779UF05|A0A779UF05_ECOLX	1197.6	599.809	2	771.8	-3.5237
20230816_QZ_Ubi_HW.02943.02943.2	K.VLQLINAYR.F	tr|A0A779UF05|A0A779UF05_ECOLX	1088.63	545.324	2	737	-1.6663
20230816_QZ_Ubi_HW.03174.03174.2	R.EVIPFGASLR.Y	tr|A0A779UF05|A0A779UF05_ECOLX	1087.6	544.809	2	801.3	-2.3713
20230816_QZ_Ubi_LW.03529.03529.3	K.FYPAFIHILAR.L	tr|A0A7B3XU26|A0A7B3XU26_ECOLX	1346.75	449.924	3	911.4	-1.1531
20230816_QZ_Ubi_LW.03504.03504.3	K.FYPAFIHILAR.L	tr|A0A7B3XU26|A0A7B3XU26_ECOLX	1346.75	449.924	3	905	-1.2415
20230816_QZ_Ubi_LW.00697.00697.2	K.YYTQGDK.V	tr|A0A7B3XU26|A0A7B3XU26_ECOLX	873.387	437.701	2	208.6	-3.396
20230816_QZ_Ubi_LW.01156.01156.3	R.LM[147.04]NAHPEFR.M	tr|A0A7B3XU26|A0A7B3XU26_ECOLX	1129.53	377.519	3	333.5	-3.0791
20230816_QZ_Ubi_LW.01133.01133.3	R.LM[147.04]NAHPEFR.M	tr|A0A7B3XU26|A0A7B3XU26_ECOLX	1129.53	377.519	3	326.9	-3.1694
20230816_QZ_Ubi_LW.01482.01482.2	R.YTAAITGAEGK.L	tr|C3SFQ7|C3SFQ7_ECOLX	1080.55	541.28	2	419.9	-3.8934
20230816_QZ_Ubi_LW.04170.04170.2	K.GLPIPVVITVYADR.S	tr|C3SIC7|C3SIC7_ECOLX	1511.87	756.943	2	1071.5	-2.1801
20230816_QZ_Ubi_LW.02319.02319.2	K.TPPAAVLLK.K	tr|C3SIC7|C3SIC7_ECOLX	908.569	455.292	2	607.9	-1.8579
20230816_QZ_Ubi_LW.01677.01677.2	R.AQLQEIAQTK.A	tr|C3SIC7|C3SIC7_ECOLX	1128.61	565.314	2	459.4	-1.6108
20230816_QZ_Ubi_MW.05174.05174.2	K.DVIILLDSITR.L	tr|C3SKQ2|C3SKQ2_ECOLX	1256.73	629.374	2	1129.3	-2.3291
20230816_QZ_Ubi_MW.03368.03368.2	R.VLDLASPIGR.G	tr|C3SKQ2|C3SKQ2_ECOLX	1039.6	520.809	2	763.2	-1.7468
20230816_QZ_Ubi_MW.04230.04230.2	R.YTLAGTEVSALLGR.M	tr|C3SLA7|C3SLA7_ECOLX	1449.78	725.899	2	937.4	-2.6066
20230816_QZ_Ubi_LW.02732.02732.2	K.NFPIQLSGGEQQR.V	tr|C3SPC7|C3SPC7_ECOLX	1472.74	737.376	2	704.7	-1.485
20230816_QZ_Ubi_LW.03317.03317.3	R.QLIQVNPDILM[147.04]R.L	tr|C3SQJ7|C3SQJ7_ECOLX	1454.79	485.938	3	855.8	-3.5187
20230816_QZ_Ubi_LW.00649.00649.2	R.RLQVTSEK.V	tr|C3SQJ7|C3SQJ7_ECOLX	959.54	480.777	2	193.9	-3.0786
20230816_QZ_Ubi_LW.00672.00672.2	R.LSAQM[147.04]AR.R	tr|C3SQJ7|C3SQJ7_ECOLX	791.396	396.705	2	200.9	-3.183
20230816_QZ_Ubi_LW.00629.00629.2	R.LSAQM[147.04]AR.R	tr|C3SQJ7|C3SQJ7_ECOLX	791.396	396.705	2	188.3	-4.1079
20230816_QZ_Ubi_LW.02788.02788.2	K.AETLYYIVK.G	tr|C3SQJ7|C3SQJ7_ECOLX	1098.6	550.305	2	720.3	-0.2257
20230816_QZ_Ubi_LW.00866.00866.2	R.LQVTSEK.V	tr|C3SQJ7|C3SQJ7_ECOLX	803.439	402.727	2	258.5	-3.5323
20230816_QZ_Ubi_LW.03307.03307.2	R.QLIQVNPDILM[147.04]R.L	tr|C3SQJ7|C3SQJ7_ECOLX	1454.79	728.403	2	854	-1.9123
20230816_QZ_Ubi_LW.02073.02073.2	R.QEIGQIVGC[160.03]SR.E	tr|C3SQJ7|C3SQJ7_ECOLX	1245.61	623.814	2	550.8	-1.3511
20230816_QZ_Ubi_LW.01731.01731.3	K.M[147.04]LEDQNLISAHGK.T	tr|C3SQJ7|C3SQJ7_ECOLX	1470.71	491.245	3	472.8	-2.9924
20230816_QZ_Ubi_LW.01837.01837.2	K.TIVVYGTR.-	tr|C3SQJ7|C3SQJ7_ECOLX	907.513	454.764	2	497.7	-1.6132
20230816_QZ_Ubi_LW.01866.01866.2	K.TIVVYGTR.-	tr|C3SQJ7|C3SQJ7_ECOLX	907.513	454.764	2	504.3	-1.9956
20230816_QZ_Ubi_LW.02900.02900.2	R.IAQTLLNLAK.Q	tr|C3SQJ7|C3SQJ7_ECOLX	1083.67	542.84	2	750.1	-0.4706
20230816_QZ_Ubi_LW.02879.02879.2	R.IAQTLLNLAK.Q	tr|C3SQJ7|C3SQJ7_ECOLX	1083.67	542.84	2	743.9	-0.8047
20230816_QZ_Ubi_LW.03478.03478.2	K.VGNLAFLDVTGR.L	tr|C3SQJ7|C3SQJ7_ECOLX	1260.68	631.349	2	897.8	-0.6346
20230816_QZ_Ubi_LW.03457.03457.2	K.VGNLAFLDVTGR.L	tr|C3SQJ7|C3SQJ7_ECOLX	1260.68	631.349	2	891.6	-0.6377
20230816_QZ_Ubi_LW.02584.02584.2	K.FNVEVVAIR.E	tr|C3SQN2|C3SQN2_ECOLX	1045.59	523.803	2	666.1	-3.225
20230816_QZ_Ubi_LW.03425.03425.3	K.DVFM[147.04]GVDELQVGM[147.04]R.F	tr|C3SQN2|C3SQN2_ECOLX	1626.74	543.253	3	882.2	-1.018
20230816_QZ_Ubi_LW.03424.03424.2	K.DVFM[147.04]GVDELQVGM[147.04]R.F	tr|C3SQN2|C3SQN2_ECOLX	1626.74	814.376	2	882.1	-1.6284
20230816_QZ_Ubi_LW.03446.03446.2	K.DVFM[147.04]GVDELQVGM[147.04]R.F	tr|C3SQN2|C3SQN2_ECOLX	1626.74	814.376	2	888.6	-4.0265
20230816_QZ_Ubi_LW.03541.03541.3	K.DLVVSLAYQVR.T	tr|C3SQN2|C3SQN2_ECOLX	1261.7	421.575	3	913.9	-2.8517
20230816_QZ_Ubi_LW.03537.03537.2	K.DLVVSLAYQVR.T	tr|C3SQN2|C3SQN2_ECOLX	1261.7	631.859	2	913	-0.3123
20230816_QZ_Ubi_LW.03569.03569.2	K.DLVVSLAYQVR.T	tr|C3SQN2|C3SQN2_ECOLX	1261.7	631.859	2	919.5	-1.5027
20230816_QZ_Ubi_LW.03010.03010.2	K.FNVEVVAIR.E	tr|C3SQN2|C3SQN2_ECOLX	1045.59	523.803	2	774.6	1.4767
20230816_QZ_Ubi_LW.03032.03032.2	K.FNVEVVAIR.E	tr|C3SQN2|C3SQN2_ECOLX	1045.59	523.803	2	781.2	-0.3883
20230816_QZ_Ubi_HW.02540.02540.3	R.EFNVEANVGKPQVAYR.E	tr|C3SQS7|C3SQS7_ECOLX	1819.92	607.648	3	631.8	-2.3787
20230816_QZ_Ubi_HW.03039.03039.2	R.AGDIAAAIGLK.D	tr|C3SQS7|C3SQS7_ECOLX	998.576	500.295	2	764	-2.8911
20230816_QZ_Ubi_LW.02373.02373.3	K.GAVPGATGSDLIVKPAVK.A	tr|C3SQU2|C3SQU2_ECOLX	1678.96	560.661	3	619.6	-0.9149
20230816_QZ_Ubi_LW.01111.01111.2	R.AIQVTTGAK.K	tr|C3SQU2|C3SQU2_ECOLX	887.508	444.761	2	321.2	-2.6738
20230816_QZ_Ubi_LW.02538.02538.2	R.VTVQSLDVVR.V	tr|C3SQU2|C3SQU2_ECOLX	1114.63	558.325	2	658.3	-1.6122
20230816_QZ_Ubi_LW.00904.00904.2	K.VVNPELHK.G	tr|C3SQV7|C3SQV7_ECOLX	934.524	468.269	2	269.2	-3.0015
20230816_QZ_Ubi_LW.01904.01904.2	R.ATLGEVGNAEHM[147.04]LR.V	tr|C3SQV7|C3SQV7_ECOLX	1512.74	757.375	2	512.3	-0.7708
20230816_QZ_Ubi_LW.01390.01390.3	R.NIPVGSTVHNVEM[147.04]KPGK.G	tr|C3SQV7|C3SQV7_ECOLX	1821.94	608.321	3	396.2	-2.4737
20230816_QZ_Ubi_LW.02169.02169.2	K.GKPFAPLLEK.N	tr|C3SQV7|C3SQV7_ECOLX	1098.64	550.329	2	572	-1.1687
20230816_QZ_Ubi_LW.02160.02160.3	K.GKPFAPLLEK.N	tr|C3SQV7|C3SQV7_ECOLX	1098.64	367.222	3	570.2	-1.5401
20230816_QZ_Ubi_LW.02188.02188.3	K.GKPFAPLLEK.N	tr|C3SQV7|C3SQV7_ECOLX	1098.64	367.222	3	576.5	-1.8605
20230816_QZ_Ubi_LW.01369.01369.2	R.LEYDPNR.S	tr|C3SQV7|C3SQV7_ECOLX	905.424	453.719	2	390.9	-2.0167
20230816_QZ_Ubi_LW.01891.01891.3	R.ATLGEVGNAEHM[147.04]LR.V	tr|C3SQV7|C3SQV7_ECOLX	1512.74	505.252	3	509.6	-1.9257
20230816_QZ_Ubi_LW.01920.01920.3	R.ATLGEVGNAEHM[147.04]LR.V	tr|C3SQV7|C3SQV7_ECOLX	1512.74	505.252	3	515.8	-1.9706
20230816_QZ_Ubi_LW.02147.02147.2	R.DGAYVTLR.L	tr|C3SQV7|C3SQV7_ECOLX	893.461	447.738	2	567.7	-0.9133
20230816_QZ_Ubi_LW.02526.02526.3	K.AGDQIQSGVDAAIKPGNTLPM[147.04]R.N	tr|C3SQV7|C3SQV7_ECOLX	2254.14	752.386	3	655.8	-1.6312
20230816_QZ_Ubi_LW.02561.02561.3	K.AGDQIQSGVDAAIKPGNTLPM[147.04]R.N	tr|C3SQV7|C3SQV7_ECOLX	2254.14	752.386	3	661.9	-3.8649
20230816_QZ_Ubi_LW.03011.03011.2	R.SANIALVLYK.D	tr|C3SQV7|C3SQV7_ECOLX	1090.64	546.327	2	774.8	-0.3172
20230816_QZ_Ubi_LW.02331.02331.2	R.SAGTYVQIVAR.D	tr|C3SQV7|C3SQV7_ECOLX	1163.63	582.822	2	609.8	-0.929
20230816_QZ_Ubi_LW.03649.03649.3	K.VVADIAGVPAQINIAEVR.K	tr|C3SQX2|C3SQX2_ECOLX	1834.03	612.351	3	939.4	-1.5131
20230816_QZ_Ubi_LW.02854.02854.2	K.LVADSITSQLER.R	tr|C3SQX2|C3SQX2_ECOLX	1330.71	666.362	2	736.6	0.0819
20230816_QZ_Ubi_LW.01255.01255.2	R.EVPAAIQK.A	tr|C3SR27|C3SR27_ECOLX	854.486	428.25	2	360.3	-2.57
20230816_QZ_Ubi_LW.01674.01674.2	R.VGFGYGK.A	tr|C3SR27|C3SR27_ECOLX	726.37	364.192	2	458.7	-2.4932
20230816_QZ_Ubi_LW.02207.02207.2	K.SVEEILGK.-	tr|C3SR27|C3SR27_ECOLX	873.481	437.748	2	580.4	-1.881
20230816_QZ_Ubi_LW.02594.02594.3	R.AVLEVAGVHNVLAK.A	tr|C3SR27|C3SR27_ECOLX	1418.82	473.949	3	668	-1.3828
20230816_QZ_Ubi_LW.02299.02299.2	K.AYGSTNPINVVR.A	tr|C3SR27|C3SR27_ECOLX	1289.67	645.844	2	602.9	-0.4691
20230816_QZ_Ubi_LW.03366.03366.3	K.AEYTPHVDTGDYIIVLNADK.V	tr|C3SRX7|C3SRX7_ECOLX	2233.09	745.371	3	868.1	0.4245
20230816_QZ_Ubi_LW.02110.02110.2	K.QATFEEM[147.04]IAR.R	tr|C3SRX7|C3SRX7_ECOLX	1210.57	606.29	2	558.8	-0.6889
20230816_QZ_Ubi_LW.02082.02082.2	K.QATFEEM[147.04]IAR.R	tr|C3SRX7|C3SRX7_ECOLX	1210.57	606.29	2	552.4	-2.1436
20230816_QZ_Ubi_LW.02328.02328.3	K.VYAGNEHNHAAQQPQVLDI.-	tr|C3SRX7|C3SRX7_ECOLX	2103.01	702.012	3	609.3	0.0856
20230816_QZ_Ubi_LW.02358.02358.3	K.VYAGNEHNHAAQQPQVLDI.-	tr|C3SRX7|C3SRX7_ECOLX	2103.01	702.012	3	615.7	-0.5359
20230816_QZ_Ubi_LW.03069.03069.2	R.DWYVVDATGK.T	tr|C3SRX7|C3SRX7_ECOLX	1152.55	577.28	2	790.9	-1.8342
20230816_QZ_Ubi_LW.01402.01402.2	R.LATELAR.R	tr|C3SRX7|C3SRX7_ECOLX	772.444	387.229	2	399.3	-2.1361
20230816_QZ_Ubi_LW.01377.01377.2	R.LATELAR.R	tr|C3SRX7|C3SRX7_ECOLX	772.444	387.229	2	392.9	-2.3549
20230816_QZ_Ubi_LW.02080.02080.2	R.VLELAVK.G	tr|C3SRX7|C3SRX7_ECOLX	770.49	386.252	2	552.1	-1.6262
20230816_QZ_Ubi_LW.02049.02049.2	R.VLELAVK.G	tr|C3SRX7|C3SRX7_ECOLX	770.49	386.252	2	545.8	-1.7171
20230816_QZ_Ubi_HW.03011.03011.2	R.VDLAQLVK.T	tr|C3SVB2|C3SVB2_ECOLX	884.533	443.274	2	757.6	-1.9355
20230816_QZ_Ubi_HW.02207.02207.2	R.LALIGEK.M	tr|C3SVB2|C3SVB2_ECOLX	742.459	372.237	2	553.3	1.1246
20230816_QZ_Ubi_MW.02456.02456.3	K.ANEAYLQGQLGNPK.G	tr|C3SVG7|C3SVG7_ECOLX	1501.75	501.591	3	585.7	-1.2572
20230816_QZ_Ubi_LW.00702.00702.2	R.AGQTSM[147.04]IAR.L	tr|C3SVG7|C3SVG7_ECOLX	949.465	475.74	2	209.7	-2.8542
20230816_QZ_Ubi_LW.00949.00949.2	R.DSQEYVSK.K	tr|C3SVG7|C3SVG7_ECOLX	954.429	478.222	2	278.2	-4.9307
20230816_QZ_Ubi_LW.03516.03516.3	K.APVIVQFSNGGASFIAGK.G	tr|C3SVG7|C3SVG7_ECOLX	1761.94	588.321	3	907.9	-0.7849
20230816_QZ_Ubi_LW.03204.03204.3	K.VKAPVIVQFSNGGASFIAGK.G	tr|C3SVG7|C3SVG7_ECOLX	1989.1	664.042	3	827.3	-0.2222
20230816_QZ_Ubi_MW.05647.05647.2	K.LLPWIDGLLDAGEK.H	tr|C3SVG7|C3SVG7_ECOLX	1538.83	770.424	2	1219.6	-0.4581
20230816_QZ_Ubi_LW.01867.01867.2	K.DSVSYGVVK.M	tr|C3SVG7|C3SVG7_ECOLX	952.487	477.251	2	504.5	-2.0179
20230816_QZ_Ubi_LW.03519.03519.2	K.APVIVQFSNGGASFIAGK.G	tr|C3SVG7|C3SVG7_ECOLX	1761.94	881.978	2	908.6	-0.2253
20230816_QZ_Ubi_LW.02220.02220.3	K.ANEAYLQGQLGNPK.G	tr|C3SVG7|C3SVG7_ECOLX	1501.75	501.591	3	583.4	-1.6447
20230816_QZ_Ubi_MW.02059.02059.2	K.DSVSYGVVK.M	tr|C3SVG7|C3SVG7_ECOLX	952.487	477.251	2	504.1	-1.0331
20230816_QZ_Ubi_MW.02442.02442.2	K.ANEAYLQGQLGNPK.G	tr|C3SVG7|C3SVG7_ECOLX	1501.75	751.884	2	583.5	-0.4135
20230816_QZ_Ubi_MW.03799.03799.3	K.IFDFVKPGVITGDDVQK.V	tr|C3SVG7|C3SVG7_ECOLX	1876.99	626.672	3	851.2	-4.04
20230816_QZ_Ubi_MW.05171.05171.2	K.AFQELNAIDVL.-	tr|C3SVG7|C3SVG7_ECOLX	1231.64	616.83	2	1128.6	-2.0249
20230816_QZ_Ubi_LW.02215.02215.2	K.ANEAYLQGQLGNPK.G	tr|C3SVG7|C3SVG7_ECOLX	1501.75	751.884	2	582.4	-0.865
20230816_QZ_Ubi_LW.04407.04407.2	K.AFQELNAIDVL.-	tr|C3SVG7|C3SVG7_ECOLX	1231.64	616.83	2	1128.6	-2.2766
20230816_QZ_Ubi_LW.02595.02595.2	K.ALAAALGQIEK.Q	tr|C3SY12|C3SY12_ECOLX	1083.63	542.822	2	668.1	-0.7807
20230816_QZ_Ubi_MW.03416.03416.2	K.LLALLAER.R	tr|C3SYT7|C3SYT7_ECOLX	897.565	449.79	2	773	-1.6467
20230816_QZ_Ubi_LW.01999.01999.2	R.VTVDGEIVR.N	tr|C3T3I7|C3T3I7_ECOLX	986.54	494.277	2	534.5	-1.1829
20230816_QZ_Ubi_LW.02439.02439.2	K.FIAQQLGVSR.A	tr|C3T3I7|C3T3I7_ECOLX	1117.62	559.819	2	633.9	-2.3183
20230816_QZ_Ubi_LW.02156.02156.3	K.EAALVHEALVAR.G	tr|C3T3Y7|C3T3Y7_ECOLX	1277.71	426.91	3	569.3	-1.2945
20230816_QZ_Ubi_LW.02476.02476.3	R.IVQFFAQRPQVQER.L	tr|C3T3Y7|C3T3Y7_ECOLX	1744.94	582.653	3	642.3	-0.5696
20230816_QZ_Ubi_LW.02036.02036.2	K.DSVIGLSK.L	tr|C3T3Y7|C3T3Y7_ECOLX	817.455	409.735	2	543	-1.1132
20230816_QZ_Ubi_LW.01841.01841.2	K.ATVAYIPK.D	tr|C3T3Y7|C3T3Y7_ECOLX	861.496	431.755	2	498.4	-1.7969
20230816_QZ_Ubi_LW.01821.01821.2	K.ITLIENK.M	tr|C3T3Y7|C3T3Y7_ECOLX	829.491	415.753	2	493.8	-1.4768
20230816_QZ_Ubi_LW.03405.03405.2	R.DATSATTTTSLGGLFK.S	tr|C3T3Y7|C3T3Y7_ECOLX	1569.79	785.902	2	877.3	-0.2504
20230816_QZ_Ubi_LW.04250.04250.3	R.TGISAAFLGNTAEQVIDHLR.C	tr|C3TBD7|C3TBD7_ECOLX	2112.1	705.039	3	1093.2	-1.9601
20230816_QZ_Ubi_LW.03354.03354.2	K.YYLNAGVPIEIK.V	tr|C3TBD7|C3TBD7_ECOLX	1378.75	690.382	2	865.3	-0.4917
20230816_QZ_Ubi_LW.02943.02943.3	K.ALVAVNLASEEPYHNALNEK.L	tr|C3TBD7|C3TBD7_ECOLX	2181.11	728.043	3	760.8	0.5864
20230816_QZ_Ubi_MW.03551.03551.2	R.TPAIPYEDLSVAR.Y	tr|C3TD52|C3TD52_ECOLX	1430.74	716.378	2	800.2	-0.3376
20230816_QZ_Ubi_MW.02789.02789.2	R.LDGTQFQLK.W	tr|C3TD52|C3TD52_ECOLX	1048.56	525.285	2	641.5	-2.8582
20230816_QZ_Ubi_MW.04228.04228.2	K.GIVDIPVYPLK.G	tr|C3TD52|C3TD52_ECOLX	1212.71	607.363	2	937.1	-3.5631
20230816_QZ_Ubi_MW.04326.04326.3	K.ALLAGQSGISLIDHFDTSAYATK.F	tr|C3TDX2|C3TDX2_ECOLX	2378.21	793.745	3	956.1	-2.0221
20230816_QZ_Ubi_HW.03224.03224.3	R.AFLPGSLVDVRPVR.D	tr|C3TGB2|C3TGB2_ECOLX	1524.88	509.3	3	814.5	-1.7706
20230816_QZ_Ubi_HW.02049.02049.2	R.AISLSVR.A	tr|C3TGB2|C3TGB2_ECOLX	744.449	373.232	2	521.7	-1.9652
20230816_QZ_Ubi_MW.03116.03116.2	R.EIC[160.03]PELTLR.S	tr|C3THB7|C3THB7_ECOLX	1129.58	565.797	2	709.8	-0.9163
20230816_QZ_Ubi_MW.03887.03887.3	K.ILPYLDIPLQHASPR.L	tr|C3THB7|C3THB7_ECOLX	1731.97	578.33	3	867.6	-0.7939
20230816_QZ_Ubi_LW.03543.03543.3	R.AVTLYLGAVAATVR.E	tr|C3TPN2|C3TPN2_ECOLX	1403.81	468.945	3	914.1	-1.5073
20230816_QZ_Ubi_LW.03355.03355.2	K.TVPM[147.04]FNEALAELNK.L	tr|C3TPN2|C3TPN2_ECOLX	1591.79	796.903	2	865.4	0.005
20230816_QZ_Ubi_LW.02450.02450.2	K.ILFVGTK.R	tr|C3TPN2|C3TPN2_ECOLX	776.48	389.247	2	636.4	-1.5738
20230816_QZ_Ubi_LW.03530.03530.2	R.AVTLYLGAVAATVR.E	tr|C3TPN2|C3TPN2_ECOLX	1403.81	702.914	2	911.5	-0.5806
20230816_QZ_Ubi_MW.03518.03518.2	R.YDAVLVAIGR.V	tr|C3TQA2|C3TQA2_ECOLX	1075.6	538.809	2	794.8	-1.7051
20230816_QZ_Ubi_MW.04998.04998.3	K.VIPSIAYTEPEVAWVGLTEK.E	tr|C3TQA2|C3TQA2_ECOLX	2201.16	734.728	3	1096.1	-2.5128
20230816_QZ_Ubi_MW.03709.03709.2	R.IWDSTDALELK.E	tr|C3TQA2|C3TQA2_ECOLX	1289.65	645.832	2	834.9	-1.6764
20230816_QZ_Ubi_HW.01815.01815.3	K.ATVILAHTIK.G	tr|C3TQB2|C3TQB2_ECOLX	1065.65	356.226	3	473.5	-2.3798
20230816_QZ_Ubi_HW.01938.01938.2	R.TYVPADDYR.V	tr|C3TQB2|C3TQB2_ECOLX	1098.5	550.256	2	498.3	-1.7915
20230816_QZ_Ubi_HW.04117.04117.2	R.AQYLIDQLLAEAR.K	tr|C3TQB2|C3TQB2_ECOLX	1502.81	752.412	2	1058.3	-2.4574
20230816_QZ_Ubi_HW.01940.01940.2	R.ALNVM[147.04]LK.N	tr|C3TQB2|C3TQB2_ECOLX	803.457	402.736	2	498.6	-1.0978
20230816_QZ_Ubi_HW.02504.02504.2	R.GFLIGGTSGR.T	tr|C3TQB2|C3TQB2_ECOLX	963.514	482.764	2	623.1	-2.7306
20230816_QZ_Ubi_HW.02280.02280.2	R.VLGTDGFGR.S	tr|C3TQB2|C3TQB2_ECOLX	920.472	461.243	2	570.6	-3.395
20230816_QZ_Ubi_HW.02014.02014.3	K.FNIDADKVNPR.L	tr|C3TQB2|C3TQB2_ECOLX	1287.66	430.226	3	514	-1.6806
20230816_QZ_Ubi_HW.01591.01591.2	R.EAAEILAK.D	tr|C3TQB2|C3TQB2_ECOLX	843.47	422.742	2	427.6	-3.1264
20230816_QZ_Ubi_HW.01333.01333.2	K.VVADAIAK.F	tr|C3TQB2|C3TQB2_ECOLX	785.465	393.74	2	364.7	-2.7385
20230816_QZ_Ubi_HW.03099.03099.2	K.VQLLGSGSILR.H	tr|C3TQB2|C3TQB2_ECOLX	1141.68	571.848	2	780.9	-2.4087
20230816_QZ_Ubi_HW.02809.02809.2	R.LVPIIADEAR.T	tr|C3TQB2|C3TQB2_ECOLX	1095.63	548.822	2	699.4	-0.6261
20230816_QZ_Ubi_HW.03024.03024.2	K.IIAADNGDAWVEVK.G	tr|C3TRK2|C3TRK2_ECOLX	1499.76	750.888	2	760.8	-2.6411
20230816_QZ_Ubi_HW.02319.02319.2	K.VAEFFGK.E	tr|C3TRK2|C3TRK2_ECOLX	796.412	399.213	2	580.1	-3.1353
20230816_QZ_Ubi_HW.01291.01291.2	K.M[147.04]QELAQVSQK.L	tr|C3TRK2|C3TRK2_ECOLX	1176.58	589.298	2	355.9	-2.0424
20230816_QZ_Ubi_HW.03051.03051.2	R.QAVTNPQNTLFAIK.R	tr|C3TRK2|C3TRK2_ECOLX	1543.84	772.925	2	767.6	-2.6512
20230816_QZ_Ubi_HW.01983.01983.3	K.VAEFFGKEPR.K	tr|C3TRK2|C3TRK2_ECOLX	1178.61	393.877	3	507.4	-1.4958
20230816_QZ_Ubi_HW.01955.01955.3	K.VAEFFGKEPR.K	tr|C3TRK2|C3TRK2_ECOLX	1178.61	393.877	3	501.2	-2.5963
20230816_QZ_Ubi_HW.02193.02193.3	K.M[147.04]APPQISAEVLKK.M	tr|C3TRK2|C3TRK2_ECOLX	1426.79	476.602	3	551.1	-1.7424
20230816_QZ_Ubi_HW.02156.02156.3	K.M[147.04]APPQISAEVLKK.M	tr|C3TRK2|C3TRK2_ECOLX	1426.79	476.602	3	544.2	-3.3915
20230816_QZ_Ubi_HW.03115.03115.3	R.LINYLVEEFKK.D	tr|C3TRK2|C3TRK2_ECOLX	1394.78	465.934	3	785.3	-2.8341
20230816_QZ_Ubi_HW.01033.01033.2	R.VLENAEGDR.T	tr|C3TRK2|C3TRK2_ECOLX	1001.48	501.746	2	291.8	-3.1094
20230816_QZ_Ubi_HW.02820.02820.2	R.DVSIM[147.04]PFK.L	tr|C3TRK2|C3TRK2_ECOLX	951.473	476.744	2	702.3	-3.7542
20230816_QZ_Ubi_HW.01273.01273.2	R.FQDEEVQR.D	tr|C3TRK2|C3TRK2_ECOLX	1049.48	525.746	2	351.5	-2.5327
20230816_QZ_Ubi_HW.00893.00893.2	K.NTTIPTK.H	tr|C3TRK2|C3TRK2_ECOLX	773.428	387.721	2	259.4	-3.8866
20230816_QZ_Ubi_HW.01192.01192.2	R.NDPLAM[147.04]QR.L	tr|C3TRK2|C3TRK2_ECOLX	959.449	480.732	2	330.7	-3.6813
20230816_QZ_Ubi_HW.03427.03427.2	K.SLGQFNLDGINPAPR.G	tr|C3TRK2|C3TRK2_ECOLX	1597.82	799.918	2	867.2	-1.3475
20230816_QZ_Ubi_HW.01951.01951.2	R.IAGLEVK.R	tr|C3TRK2|C3TRK2_ECOLX	728.443	365.229	2	500.4	-2.1512
20230816_QZ_Ubi_HW.04407.04407.3	K.VALQDAGLSVSDIDDVILVGGQTR.M	tr|C3TRK2|C3TRK2_ECOLX	2440.28	814.434	3	1133.2	-3.1369
20230816_QZ_Ubi_HW.03418.03418.2	R.IINEPTAAALAYGLDK.G	tr|C3TRK2|C3TRK2_ECOLX	1658.89	830.451	2	865	-2.5529
20230816_QZ_Ubi_HW.01950.01950.2	K.DQGIDLR.N	tr|C3TRK2|C3TRK2_ECOLX	815.414	408.714	2	500.3	-1.9904
20230816_QZ_Ubi_HW.01573.01573.2	K.ASSGLNEDEIQK.M	tr|C3TRK2|C3TRK2_ECOLX	1289.61	645.812	2	423.4	-2.6442
20230816_QZ_Ubi_LW.03049.03049.3	K.YDANNIYLAANYGETR.N	tr|C9E711|C9E711_ECOLX	1846.85	616.624	3	785.7	-0.7136
20230816_QZ_Ubi_LW.01337.01337.3	K.DGNKVDLYGK.A	tr|C9E711|C9E711_ECOLX	1107.56	370.193	3	382.5	-2.7132
20230816_QZ_Ubi_MW.04894.04894.3	K.NM[147.04]STYVDYIINQIDSDNK.L	tr|C9E711|C9E711_ECOLX	2147.97	716.997	3	1074.9	-1.5075
20230816_QZ_Ubi_MW.02088.02088.2	K.AVGLHYFSK.D	tr|C9E711|C9E711_ECOLX	1020.54	511.277	2	510.8	-1.2817
20230816_QZ_Ubi_HW.01254.01254.2	R.VGGVATYR.N	tr|C9E711|C9E711_ECOLX	821.44	411.727	2	346.8	-3.7519
20230816_QZ_Ubi_MW.02281.02281.2	K.AEQWATGLK.Y	tr|C9E711|C9E711_ECOLX	1002.51	502.264	2	549.8	-1.6329
20230816_QZ_Ubi_LW.05381.05381.3	R.NILAVIVPALLVAGTANAAEIYNK.D	tr|C9E711|C9E711_ECOLX	2437.39	813.472	3	1347.2	-1.9603
20230816_QZ_Ubi_MW.06233.06233.2	R.NILAVIVPALLVAGTANAAEIYNK.D	tr|C9E711|C9E711_ECOLX	2437.39	1219.7	2	1347.1	-1.6706
20230816_QZ_Ubi_MW.01450.01450.3	K.DGNKVDLYGK.A	tr|C9E711|C9E711_ECOLX	1107.56	370.193	3	380.8	-4.9785
20230816_QZ_Ubi_MW.06170.06170.2	R.NSNFFGLVDGLNFAVQYLGK.N	tr|C9E711|C9E711_ECOLX	2202.11	1102.06	2	1337.1	0.4491
20230816_QZ_Ubi_LW.01202.01202.2	R.VGGVATYR.N	tr|C9E711|C9E711_ECOLX	821.44	411.727	2	346.5	-2.8316
20230816_QZ_Ubi_MW.03462.03462.3	K.YDANNIYLAANYGETR.N	tr|C9E711|C9E711_ECOLX	1846.85	616.624	3	784.2	-0.9026
20230816_QZ_Ubi_MW.03461.03461.2	K.YDANNIYLAANYGETR.N	tr|C9E711|C9E711_ECOLX	1846.85	924.432	2	784	-0.2929
20230816_QZ_Ubi_MW.06168.06168.3	R.NSNFFGLVDGLNFAVQYLGK.N	tr|C9E711|C9E711_ECOLX	2202.11	735.044	3	1336.9	0.2729
20230816_QZ_Ubi_MW.01299.01299.2	R.VGGVATYR.N	tr|C9E711|C9E711_ECOLX	821.44	411.727	2	345.9	-3.3076
20230816_QZ_Ubi_MW.06229.06229.3	R.NILAVIVPALLVAGTANAAEIYNK.D	tr|C9E711|C9E711_ECOLX	2437.39	813.472	3	1346.5	-2.0604
20230816_QZ_Ubi_MW.00790.00790.2	K.RTSPLPR.T	tr|E1	825.482	413.748	2	226.8	-2.4531
20230816_QZ_Ubi_MW.03176.03176.3	K.DEHQLVAEELGIPEAHEQVK.A	tr|E1	2270.12	757.713	3	723.2	-0.6114
20230816_QZ_Ubi_MW.02371.02371.3	R.VNLLRPLGSHLHDPK.A	tr|E1	1694.96	565.993	3	568.3	-1.3345
20230816_QZ_Ubi_MW.02398.02398.3	R.VNLLRPLGSHLHDPK.A	tr|E1	1694.96	565.993	3	574.8	-2.0832
20230816_QZ_Ubi_LW.03081.03081.3	R.WIANAWTQEHDLGISR.H	tr|E1	1895.93	632.983	3	793.9	0.2674
20230816_QZ_Ubi_MW.03358.03358.3	R.VGVALDTAADRVAVQGALPR.W	tr|E1	1978.1	660.373	3	761.4	0.3149
20230816_QZ_Ubi_HW.03025.03025.3	R.VGVALDTAADRVAVQGALPR.W	tr|E1	1978.1	660.373	3	760.9	-1.8917
20230816_QZ_Ubi_HW.02630.02630.2	K.YGNGVEPLSNISAEQK.R	tr|E1	1704.83	853.423	2	654.8	-2.3134
20230816_QZ_Ubi_MW.02496.02496.2	K.SATVC[160.03]LVAGATRPS.L	tr|E1	1388.71	695.361	2	592.8	-0.3788
20230816_QZ_Ubi_MW.02271.02271.3	R.KYGNGVEPLSNISAEQK.R	tr|E1	1832.93	611.983	3	547.5	-2.2549
20230816_QZ_Ubi_MW.03266.03266.2	M.ALANFIDR.A	tr|E1	918.492	460.253	2	742.2	-1.325
20230816_QZ_Ubi_MW.02989.02989.2	R.YVLAGQAEIGMSK.A	tr|E1	1365.7	683.855	2	681.6	-1.4762
20230816_QZ_Ubi_LW.04103.04103.2	R.TIFAAQLTGAESDENIDLSLYSYNK.S	tr|E1	2762.33	1382.17	2	1059.8	-0.7048
20230816_QZ_Ubi_HW.03186.03186.2	R.GDWIFDR.V	tr|E1	907.419	454.717	2	804.6	-2.9667
20230816_QZ_Ubi_HW.02646.02646.3	R.RGDWIFDR.V	tr|E1	1063.52	355.514	3	658.5	-3.5693
20230816_QZ_Ubi_HW.04128.04128.2	R.TIFAAQLTGAESDENIDLSLYSYNK.S	tr|E1	2762.33	1382.17	2	1060.8	-2.8874
20230816_QZ_Ubi_MW.03210.03210.2	Y.GAGAASC[160.03]FGAANVFR.T	tr|E1	1454.67	728.343	2	730.6	-1.3879
20230816_QZ_Ubi_LW.01819.01819.2	R.STALEVEAHPLK.W	tr|E1	1293.69	647.854	2	493.5	-1.1935
20230816_QZ_Ubi_HW.02245.02245.3	K.YGNGVEPLSNISAEQKR.T	tr|E1	1860.93	621.318	3	561.9	-0.619
20230816_QZ_Ubi_MW.03447.03447.3	R.C[160.03]IC[160.03]SDEDFISAYR.R	tr|E1	1634.67	545.897	3	780.3	-0.835
20230816_QZ_Ubi_HW.04121.04121.2	R.SFYQQAIC[160.03]GGLVFQLSDGSR.L	tr|E1	2232.06	1117.04	2	1059.1	-1.1178
20230816_QZ_Ubi_MW.04902.04902.3	R.TIFAAQLTGAESDENIDLSLYSYNK.S	tr|E1	2762.33	921.784	3	1076.6	-0.172
20230816_QZ_Ubi_HW.01390.01390.2	K.HSAGFPM[147.04]SPTTSTR.V	tr|E1	1491.68	746.846	2	379.4	-2.3236
20230816_QZ_Ubi_MW.04925.04925.3	R.SFYQQAIC[160.03]GGLVFQLSDGSR.L	tr|E1	2232.06	745.028	3	1082	-0.5708
20230816_QZ_Ubi_MW.04898.04898.3	R.SFYQQAIC[160.03]GGLVFQLSDGSR.L	tr|E1	2232.06	745.028	3	1075.7	-2.4377
20230816_QZ_Ubi_LW.03619.03619.2	R.AATAASQVLTDFHLGDFK.A	tr|E1	1890.95	946.481	2	931.6	-0.9984
20230816_QZ_Ubi_HW.02484.02484.3	R.LHVVDHEAVELSNLQR.Y	tr|E1	1857.97	620.331	3	618.6	-1.3133
20230816_QZ_Ubi_HW.02454.02454.3	R.LHVVDHEAVELSNLQR.Y	tr|E1	1857.97	620.331	3	611.9	-1.9037
20230816_QZ_Ubi_LW.02935.02935.3	R.VGVALDTAADRVAVQGALPR.W	tr|E1	1978.1	660.373	3	759.1	0.3872
20230816_QZ_Ubi_LW.02970.02970.3	R.VGVALDTAADRVAVQGALPR.W	tr|E1	1978.1	660.373	3	765.6	-0.8958
20230816_QZ_Ubi_LW.05354.05354.3	R.TVVPM[147.04]AFQSALAGIM[147.04]LAAELVK.H	tr|E1	2291.23	764.75	3	1342.9	-1.3752
20230816_QZ_Ubi_MW.04273.04273.2	R.C[160.03]PTFFIGSDGWAAK.L	tr|E1	1555.71	778.864	2	944.9	-2.3899
20230816_QZ_Ubi_LW.04091.04091.3	R.SFYQQAIC[160.03]GGLVFQLSDGSR.L	tr|E1	2232.06	745.028	3	1057.3	-0.6429
20230816_QZ_Ubi_MW.02340.02340.3	K.YGNGVEPLSNISAEQKR.T	tr|E1	1860.93	621.318	3	561.8	-0.5632
20230816_QZ_Ubi_LW.03561.03561.2	R.C[160.03]PTFFIGSDGWAAK.L	tr|E1	1555.71	778.864	2	917.6	-2.8328
20230816_QZ_Ubi_LW.03286.03286.3	K.ALLQTNAGVPNDFVVR.V	tr|E1	1712.92	571.981	3	849.2	-1.1512
20230816_QZ_Ubi_MW.05404.05404.3	R.VATAMGVPFEPLAPFVGQPLR.S	tr|E1	2196.18	733.066	3	1176.5	-3.874
20230816_QZ_Ubi_MW.02956.02956.3	R.C[160.03]IC[160.03]SDEDFISAYRR.K	tr|E1	1790.77	597.931	3	673.1	-2.4866
20230816_QZ_Ubi_MW.00981.00981.2	K.WAEHVAR.R	tr|E1	867.435	434.725	2	274.9	-5.9163
20230816_QZ_Ubi_LW.00404.00404.2	R.QSGLSGR.L	tr|E1	703.361	352.688	2	119.8	-3.4051
20230816_QZ_Ubi_MW.02837.02837.2	K.YGNGVEPLSNISAEQK.R	tr|E1	1704.83	853.423	2	652.7	0.7649
20230816_QZ_Ubi_MW.02692.02692.3	K.SKDEHQLVAEELGIPEAHEQVK.A	tr|E1	2485.24	829.422	3	625	-1.6642
20230816_QZ_Ubi_MW.02729.02729.3	K.SKDEHQLVAEELGIPEAHEQVK.A	tr|E1	2485.24	829.422	3	631.3	-2.481
20230816_QZ_Ubi_LW.04096.04096.3	R.TIFAAQLTGAESDENIDLSLYSYNK.S	tr|E1	2762.33	921.784	3	1058.2	0.5669
20230816_QZ_Ubi_HW.03142.03142.3	R.WIANAWTQEHDLGISR.H	tr|E1	1895.93	632.983	3	792.8	-1.9684
20230816_QZ_Ubi_MW.06268.06268.2	R.TVVPM[147.04]AFQSALAGIMLAAELVK.H	tr|E1	2275.23	1138.62	2	1352.3	-0.2461
20230816_QZ_Ubi_LW.01811.01811.3	R.STALEVEAHPLK.W	tr|E1	1293.69	432.238	3	491.8	-1.5413
20230816_QZ_Ubi_LW.04653.04653.2	R.LYPVLAILPLDSAASSQAQALER.L	tr|E1	2425.32	1213.67	2	1184.5	-0.7232
20230816_QZ_Ubi_LW.04624.04624.2	R.LYPVLAILPLDSAASSQAQALER.L	tr|E1	2425.32	1213.67	2	1178.1	-2.7135
20230816_QZ_Ubi_MW.01434.01434.2	K.HSAGFPM[147.04]SPTTSTR.V	tr|E1	1491.68	746.846	2	377.6	-2.0293
20230816_QZ_Ubi_MW.01466.01466.2	K.HSAGFPM[147.04]SPTTSTR.V	tr|E1	1491.68	746.846	2	383.8	-4.1316
20230816_QZ_Ubi_HW.04145.04145.3	R.SFYQQAIC[160.03]GGLVFQLSDGSR.L	tr|E1	2232.06	745.028	3	1064.1	-1.9865
20230816_QZ_Ubi_HW.04114.04114.3	R.SFYQQAIC[160.03]GGLVFQLSDGSR.L	tr|E1	2232.06	745.028	3	1057.6	-3.6052
20230816_QZ_Ubi_MW.03565.03565.2	R.GDWIFDR.V	tr|E1	907.419	454.717	2	803.1	-1.8823
20230816_QZ_Ubi_HW.02234.02234.2	K.SATVC[160.03]LVAGATR.P	tr|E1	1204.62	603.319	2	559.1	-1.7881
20230816_QZ_Ubi_MW.04144.04144.3	R.C[160.03]PTFFIGSDGWAAK.L	tr|E1	1555.71	519.578	3	924	-1.6957
20230816_QZ_Ubi_MW.04110.04110.3	R.C[160.03]PTFFIGSDGWAAK.L	tr|E1	1555.71	519.578	3	917.6	-3.2262
20230816_QZ_Ubi_MW.02670.02670.2	R.LHVVDHEAVELSNLQR.Y	tr|E1	1857.97	929.992	2	620.9	-0.7863
20230816_QZ_Ubi_MW.02623.02623.2	R.LHVVDHEAVELSNLQR.Y	tr|E1	1857.97	929.992	2	613.9	-2.4419
20230816_QZ_Ubi_MW.02575.02575.2	R.LHVVDHEAVELSNLQR.Y	tr|E1	1857.97	929.992	2	607.3	-4.8165
20230816_QZ_Ubi_LW.02534.02534.2	R.RGDWIFDR.V	tr|E1	1063.52	532.767	2	657.5	-2.3563
20230816_QZ_Ubi_LW.02572.02572.2	R.RGDWIFDR.V	tr|E1	1063.52	532.767	2	663.7	-2.4814
20230816_QZ_Ubi_HW.04120.04120.3	R.TIFAAQLTGAESDENIDLSLYSYNK.S	tr|E1	2762.33	921.784	3	1059	-2.5185
20230816_QZ_Ubi_MW.03504.03504.2	R.WIANAWTQEHDLGISR.H	tr|E1	1895.93	948.971	2	792.4	1.8603
20230816_QZ_Ubi_MW.03541.03541.2	R.WIANAWTQEHDLGISR.H	tr|E1	1895.93	948.971	2	798.6	-1.5792
20230816_QZ_Ubi_HW.02427.02427.2	K.SATVC[160.03]LVAGATRPSLR.C	tr|E1	1657.89	829.954	2	606.5	-1.7438
20230816_QZ_Ubi_MW.02852.02852.3	R.RGDWIFDR.V	tr|E1	1063.52	355.514	3	656	-2.3479
20230816_QZ_Ubi_MW.02892.02892.3	R.RGDWIFDR.V	tr|E1	1063.52	355.514	3	662.3	-4.03
20230816_QZ_Ubi_HW.05181.05181.2	R.TVVPM[147.04]AFQSALAGIM[147.04]LAAELVK.H	tr|E1	2291.23	1146.62	2	1342.9	-2.2791
20230816_QZ_Ubi_LW.03285.03285.2	K.ALLQTNAGVPNDFVVR.V	tr|E1	1712.92	857.468	2	849	0.7712
20230816_QZ_Ubi_LW.03315.03315.2	K.ALLQTNAGVPNDFVVR.V	tr|E1	1712.92	857.468	2	855.5	-2.0666
20230816_QZ_Ubi_LW.02313.02313.3	K.SATVC[160.03]LVAGATRPSLR.C	tr|E1	1657.89	553.638	3	606.6	-0.944
20230816_QZ_Ubi_LW.02346.02346.3	K.SATVC[160.03]LVAGATRPSLR.C	tr|E1	1657.89	553.638	3	612.7	-1.2733
20230816_QZ_Ubi_MW.06252.06252.3	R.TVVPMAFQSALAGIM[147.04]LAAELVK.H	tr|E1	2275.23	759.418	3	1349.9	-1.0803
20230816_QZ_Ubi_HW.01437.01437.3	K.HSAGFPM[147.04]SPTTSTR.V	tr|E1	1491.68	498.233	3	389.8	-2.0742
20230816_QZ_Ubi_HW.01379.01379.3	K.HSAGFPM[147.04]SPTTSTR.V	tr|E1	1491.68	498.233	3	376.8	-2.231
20230816_QZ_Ubi_HW.01413.01413.3	K.HSAGFPM[147.04]SPTTSTR.V	tr|E1	1491.68	498.233	3	383.4	-3.4625
20230816_QZ_Ubi_HW.03609.03609.2	R.C[160.03]PTFFIGSDGWAAK.L	tr|E1	1555.71	778.864	2	917.2	-2.8334
20230816_QZ_Ubi_MW.02325.02325.2	K.SATVC[160.03]LVAGATR.P	tr|E1	1204.62	603.319	2	558.8	-1.6437
20230816_QZ_Ubi_HW.03662.03662.2	R.AATAASQVLTDFHLGDFK.A	tr|E1	1890.95	946.481	2	930	-0.5844
20230816_QZ_Ubi_LW.02280.02280.2	R.YVLAGQAEIGM[147.04]SK.A	tr|E1	1381.69	691.853	2	597.5	-2.1054
20230816_QZ_Ubi_LW.03638.03638.3	R.AATAASQVLTDFHLGDFK.A	tr|E1	1890.95	631.323	3	936.6	-0.8763
20230816_QZ_Ubi_LW.03612.03612.3	R.AATAASQVLTDFHLGDFK.A	tr|E1	1890.95	631.323	3	930.1	-1.8208
20230816_QZ_Ubi_MW.03443.03443.2	R.C[160.03]IC[160.03]SDEDFISAYR.R	tr|E1	1634.67	818.342	2	779.4	-0.5726
20230816_QZ_Ubi_MW.03471.03471.2	R.C[160.03]IC[160.03]SDEDFISAYR.R	tr|E1	1634.67	818.342	2	785.9	-1.221
20230816_QZ_Ubi_HW.04626.04626.2	R.LYPVLAILPLDSAASSQAQALER.L	tr|E1	2425.32	1213.67	2	1189.9	-2.0463
20230816_QZ_Ubi_HW.04603.04603.2	R.LYPVLAILPLDSAASSQAQALER.L	tr|E1	2425.32	1213.67	2	1183.7	-2.33
20230816_QZ_Ubi_HW.04575.04575.2	R.LYPVLAILPLDSAASSQAQALER.L	tr|E1	2425.32	1213.67	2	1177.5	-2.5448
20230816_QZ_Ubi_LW.04668.04668.3	R.LYPVLAILPLDSAASSQAQALER.L	tr|E1	2425.32	809.448	3	1188.3	-1.1306
20230816_QZ_Ubi_LW.04642.04642.3	R.LYPVLAILPLDSAASSQAQALER.L	tr|E1	2425.32	809.448	3	1181.9	-1.8068
20230816_QZ_Ubi_LW.04608.04608.3	R.LYPVLAILPLDSAASSQAQALER.L	tr|E1	2425.32	809.448	3	1175.3	-2.3622
20230816_QZ_Ubi_HW.00429.00429.2	R.QSGLSGR.L	tr|E1	703.361	352.688	2	124.4	-3.6724
20230816_QZ_Ubi_HW.00406.00406.2	R.QSGLSGR.L	tr|E1	703.361	352.688	2	118	-3.6738
20230816_QZ_Ubi_MW.04774.04774.2	R.SFYQQAIC[160.03]GGLVFQLSDGSR.L	tr|E1	2232.06	1117.04	2	1056.5	-0.5591
20230816_QZ_Ubi_MW.04813.04813.2	R.SFYQQAIC[160.03]GGLVFQLSDGSR.L	tr|E1	2232.06	1117.04	2	1062.8	-2.4636
20230816_QZ_Ubi_HW.01901.01901.2	R.STALEVEAHPLK.W	tr|E1	1293.69	647.854	2	491.1	-1.1649
20230816_QZ_Ubi_HW.01934.01934.2	R.STALEVEAHPLK.W	tr|E1	1293.69	647.854	2	497.7	-2.244
20230816_QZ_Ubi_MW.04782.04782.2	R.TIFAAQLTGAESDENIDLSLYSYNK.S	tr|E1	2762.33	1382.17	2	1057.9	-3.1495
20230816_QZ_Ubi_MW.04828.04828.2	R.TIFAAQLTGAESDENIDLSLYSYNK.S	tr|E1	2762.33	1382.17	2	1064.8	-4.3007
20230816_QZ_Ubi_HW.04284.04284.2	R.VATAM[147.04]GVPFEPLAPFVGQPLR.S	tr|E1	2212.17	1107.09	2	1100.1	-1.4443
20230816_QZ_Ubi_HW.05177.05177.3	R.TVVPM[147.04]AFQSALAGIM[147.04]LAAELVK.H	tr|E1	2291.23	764.75	3	1342.1	-2.0443
20230816_QZ_Ubi_LW.02041.02041.2	R.VGVALDTAADR.V	tr|E1	1086.57	544.291	2	543.9	-1.2783
20230816_QZ_Ubi_LW.02012.02012.2	R.VGVALDTAADR.V	tr|E1	1086.57	544.291	2	537.5	-1.3087
20230816_QZ_Ubi_MW.01427.01427.3	K.HSAGFPM[147.04]SPTTSTR.V	tr|E1	1491.68	498.233	3	376	-2.528
20230816_QZ_Ubi_MW.01486.01486.3	K.HSAGFPM[147.04]SPTTSTR.V	tr|E1	1491.68	498.233	3	388.4	-2.7546
20230816_QZ_Ubi_MW.01458.01458.3	K.HSAGFPM[147.04]SPTTSTR.V	tr|E1	1491.68	498.233	3	382.1	-4.0096
20230816_QZ_Ubi_LW.01752.01752.2	R.VAVQGALPR.W	tr|E1	909.54	455.777	2	478.1	-1.9471
20230816_QZ_Ubi_LW.01776.01776.2	R.VAVQGALPR.W	tr|E1	909.54	455.777	2	484.2	-2.1044
20230816_QZ_Ubi_MW.02686.02686.3	R.LHVVDHEAVELSNLQR.Y	tr|E1	1857.97	620.331	3	623.9	1.1502
20230816_QZ_Ubi_MW.02645.02645.3	R.LHVVDHEAVELSNLQR.Y	tr|E1	1857.97	620.331	3	617.3	-1.4021
20230816_QZ_Ubi_MW.02759.02759.3	R.LHVVDHEAVELSNLQR.Y	tr|E1	1857.97	620.331	3	636.7	-2.1018
20230816_QZ_Ubi_MW.02721.02721.3	R.LHVVDHEAVELSNLQR.Y	tr|E1	1857.97	620.331	3	630	-2.1018
20230816_QZ_Ubi_MW.02601.02601.3	R.LHVVDHEAVELSNLQR.Y	tr|E1	1857.97	620.331	3	610.9	-5.1298
20230816_QZ_Ubi_HW.02699.02699.2	R.RGDWIFDR.V	tr|E1	1063.52	532.767	2	669.4	-2.0282
20230816_QZ_Ubi_HW.02635.02635.2	R.RGDWIFDR.V	tr|E1	1063.52	532.767	2	656.2	-2.456
20230816_QZ_Ubi_HW.02668.02668.2	R.RGDWIFDR.V	tr|E1	1063.52	532.767	2	662.7	-2.7456
20230816_QZ_Ubi_HW.03348.03348.3	K.ALLQTNAGVPNDFVVR.V	tr|E1	1712.92	571.981	3	848.1	-2.3299
20230816_QZ_Ubi_HW.03374.03374.3	K.ALLQTNAGVPNDFVVR.V	tr|E1	1712.92	571.981	3	854.5	-4.5624
20230816_QZ_Ubi_MW.06203.06203.2	R.TVVPM[147.04]AFQSALAGIM[147.04]LAAELVK.H	tr|E1	2291.23	1146.62	2	1342.7	-1.6965
20230816_QZ_Ubi_MW.02612.02612.2	K.SATVC[160.03]LVAGATRPSLR.C	tr|E1	1657.89	829.954	2	612.3	-3.0261
20230816_QZ_Ubi_LW.02058.02058.2	K.AVLATTALR.S	tr|E1	914.555	458.285	2	547.4	-1.2017
20230816_QZ_Ubi_LW.02027.02027.2	K.AVLATTALR.S	tr|E1	914.555	458.285	2	540.9	-1.3405
20230816_QZ_Ubi_MW.00430.00430.2	R.QSGLSGR.L	tr|E1	703.361	352.688	2	123.7	-3.398
20230816_QZ_Ubi_MW.00406.00406.2	R.QSGLSGR.L	tr|E1	703.361	352.688	2	117.5	-3.9724
20230816_QZ_Ubi_HW.02453.02453.3	K.SATVC[160.03]LVAGATRPSLR.C	tr|E1	1657.89	553.638	3	611.7	-0.979
20230816_QZ_Ubi_HW.02480.02480.3	K.SATVC[160.03]LVAGATRPSLR.C	tr|E1	1657.89	553.638	3	617.9	-1.9368
20230816_QZ_Ubi_HW.02423.02423.3	K.SATVC[160.03]LVAGATRPSLR.C	tr|E1	1657.89	553.638	3	605.7	-2.4151
20230816_QZ_Ubi_LW.02598.02598.2	M.ALANFIDR.A	tr|E1	918.492	460.253	2	668.8	-1.2553
20230816_QZ_Ubi_LW.02564.02564.2	M.ALANFIDR.A	tr|E1	918.492	460.253	2	662.2	-4.8155
20230816_QZ_Ubi_HW.04280.04280.3	R.VATAM[147.04]GVPFEPLAPFVGQPLR.S	tr|E1	2212.17	738.398	3	1099.3	-3.153
20230816_QZ_Ubi_HW.04306.04306.3	R.VATAM[147.04]GVPFEPLAPFVGQPLR.S	tr|E1	2212.17	738.398	3	1105.8	-3.276
20230816_QZ_Ubi_HW.04560.04560.3	R.LYPVLAILPLDSAASSQAQALER.L	tr|E1	2425.32	809.448	3	1174	-1.2361
20230816_QZ_Ubi_HW.04616.04616.3	R.LYPVLAILPLDSAASSQAQALER.L	tr|E1	2425.32	809.448	3	1187.1	-2.1127
20230816_QZ_Ubi_HW.04640.04640.3	R.LYPVLAILPLDSAASSQAQALER.L	tr|E1	2425.32	809.448	3	1193.4	-2.2244
20230816_QZ_Ubi_HW.04588.04588.3	R.LYPVLAILPLDSAASSQAQALER.L	tr|E1	2425.32	809.448	3	1180.7	-2.5481
20230816_QZ_Ubi_MW.01988.01988.2	R.STALEVEAHPLK.W	tr|E1	1293.69	647.854	2	491.3	-1.8103
20230816_QZ_Ubi_MW.02028.02028.2	R.STALEVEAHPLK.W	tr|E1	1293.69	647.854	2	498	-2.2393
20230816_QZ_Ubi_HW.01933.01933.3	R.STALEVEAHPLK.W	tr|E1	1293.69	432.238	3	497.6	-0.613
20230816_QZ_Ubi_HW.01900.01900.3	R.STALEVEAHPLK.W	tr|E1	1293.69	432.238	3	490.9	-1.8242
20230816_QZ_Ubi_HW.02413.02413.2	R.YVLAGQAEIGM[147.04]SK.A	tr|E1	1381.69	691.853	2	603.1	-2.2892
20230816_QZ_Ubi_HW.02390.02390.2	R.YVLAGQAEIGM[147.04]SK.A	tr|E1	1381.69	691.853	2	596.7	-3.0209
20230816_QZ_Ubi_MW.04771.04771.3	R.SFYQQAIC[160.03]GGLVFQLSDGSR.L	tr|E1	2232.06	745.028	3	1055.8	-0.9453
20230816_QZ_Ubi_MW.04812.04812.3	R.SFYQQAIC[160.03]GGLVFQLSDGSR.L	tr|E1	2232.06	745.028	3	1062.6	-2.8772
20230816_QZ_Ubi_MW.04859.04859.3	R.SFYQQAIC[160.03]GGLVFQLSDGSR.L	tr|E1	2232.06	745.028	3	1069.3	-4.572
20230816_QZ_Ubi_MW.03509.03509.3	R.WIANAWTQEHDLGISR.H	tr|E1	1895.93	632.983	3	793.4	3.0017
20230816_QZ_Ubi_MW.03550.03550.3	R.WIANAWTQEHDLGISR.H	tr|E1	1895.93	632.983	3	800	-0.9584
20230816_QZ_Ubi_HW.03683.03683.3	R.AATAASQVLTDFHLGDFK.A	tr|E1	1890.95	631.323	3	935.9	-4.1847
20230816_QZ_Ubi_HW.03660.03660.3	R.AATAASQVLTDFHLGDFK.A	tr|E1	1890.95	631.323	3	929.8	-4.6305
20230816_QZ_Ubi_MW.04136.04136.2	R.C[160.03]PTFFIGSDGWAAK.L	tr|E1	1555.71	778.864	2	922.7	-0.8941
20230816_QZ_Ubi_MW.04101.04101.2	R.C[160.03]PTFFIGSDGWAAK.L	tr|E1	1555.71	778.864	2	916.1	-3.1606
20230816_QZ_Ubi_MW.04173.04173.2	R.AATAASQVLTDFHLGDFK.A	tr|E1	1890.95	946.481	2	929.4	-0.6531
20230816_QZ_Ubi_MW.04219.04219.2	R.AATAASQVLTDFHLGDFK.A	tr|E1	1890.95	946.481	2	935.9	-3.1799
20230816_QZ_Ubi_MW.04776.04776.3	R.TIFAAQLTGAESDENIDLSLYSYNK.S	tr|E1	2762.33	921.784	3	1056.8	0.1043
20230816_QZ_Ubi_MW.04815.04815.3	R.TIFAAQLTGAESDENIDLSLYSYNK.S	tr|E1	2762.33	921.784	3	1063.1	-2.8324
20230816_QZ_Ubi_HW.03347.03347.2	K.ALLQTNAGVPNDFVVR.V	tr|E1	1712.92	857.468	2	848	-1.327
20230816_QZ_Ubi_HW.03373.03373.2	K.ALLQTNAGVPNDFVVR.V	tr|E1	1712.92	857.468	2	854.4	-4.4374
20230816_QZ_Ubi_MW.05019.05019.2	R.VATAM[147.04]GVPFEPLAPFVGQPLR.S	tr|E1	2212.17	1107.09	2	1099.4	-1.2553
20230816_QZ_Ubi_MW.05057.05057.2	R.VATAM[147.04]GVPFEPLAPFVGQPLR.S	tr|E1	2212.17	1107.09	2	1105.7	-2.2715
20230816_QZ_Ubi_MW.05386.05386.2	R.LYPVLAILPLDSAASSQAQALER.L	tr|E1	2425.32	1213.67	2	1173.4	-0.4882
20230816_QZ_Ubi_MW.05503.05503.2	R.LYPVLAILPLDSAASSQAQALER.L	tr|E1	2425.32	1213.67	2	1192.3	-2.6322
20230816_QZ_Ubi_MW.05425.05425.2	R.LYPVLAILPLDSAASSQAQALER.L	tr|E1	2425.32	1213.67	2	1179.5	-3.2412
20230816_QZ_Ubi_MW.05465.05465.2	R.LYPVLAILPLDSAASSQAQALER.L	tr|E1	2425.32	1213.67	2	1185.9	-3.9479
20230816_QZ_Ubi_MW.06241.06241.3	R.TVVPM[147.04]AFQSALAGIM[147.04]LAAELVK.H	tr|E1	2291.23	764.75	3	1348.2	-1.3726
20230816_QZ_Ubi_MW.03774.03774.3	K.ALLQTNAGVPNDFVVR.V	tr|E1	1712.92	571.981	3	847	-0.3532
20230816_QZ_Ubi_MW.03816.03816.3	K.ALLQTNAGVPNDFVVR.V	tr|E1	1712.92	571.981	3	853.5	-2.5728
20230816_QZ_Ubi_MW.02023.02023.3	R.STALEVEAHPLK.W	tr|E1	1293.69	432.238	3	497	-0.2675
20230816_QZ_Ubi_MW.01983.01983.3	R.STALEVEAHPLK.W	tr|E1	1293.69	432.238	3	490.4	-2.3197
20230816_QZ_Ubi_MW.02562.02562.3	K.SATVC[160.03]LVAGATRPSLR.C	tr|E1	1657.89	553.638	3	605.1	-1.3957
20230816_QZ_Ubi_MW.02660.02660.3	K.SATVC[160.03]LVAGATRPSLR.C	tr|E1	1657.89	553.638	3	619.4	-1.7601
20230816_QZ_Ubi_MW.02611.02611.3	K.SATVC[160.03]LVAGATRPSLR.C	tr|E1	1657.89	553.638	3	612.2	-1.938
20230816_QZ_Ubi_MW.02614.02614.3	K.SATVC[160.03]LVAGATRPSLR.C	tr|E1	1657.89	553.638	3	612.6	-2.2933
20230816_QZ_Ubi_HW.02692.02692.2	M.ALANFIDR.A	tr|E1	918.492	460.253	2	667.8	-1.9423
20230816_QZ_Ubi_HW.02660.02660.2	M.ALANFIDR.A	tr|E1	918.492	460.253	2	661.5	-4.1394
20230816_QZ_Ubi_HW.01858.01858.2	R.VAVQGALPR.W	tr|E1	909.54	455.777	2	483	-0.0726
20230816_QZ_Ubi_MW.02847.02847.2	R.RGDWIFDR.V	tr|E1	1063.52	532.767	2	655	-0.1495
20230816_QZ_Ubi_MW.02886.02886.2	R.RGDWIFDR.V	tr|E1	1063.52	532.767	2	661.5	-1.8364
20230816_QZ_Ubi_HW.01829.01829.2	R.VAVQGALPR.W	tr|E1	909.54	455.777	2	476.5	-2.0549
20230816_QZ_Ubi_MW.02928.02928.2	R.RGDWIFDR.V	tr|E1	1063.52	532.767	2	667.8	-2.8086
20230816_QZ_Ubi_MW.02962.02962.2	R.RGDWIFDR.V	tr|E1	1063.52	532.767	2	674.6	-5.242
20230816_QZ_Ubi_MW.02548.02548.2	R.YVLAGQAEIGM[147.04]SK.A	tr|E1	1381.69	691.853	2	602.3	0.3677
20230816_QZ_Ubi_MW.02513.02513.2	R.YVLAGQAEIGM[147.04]SK.A	tr|E1	1381.69	691.853	2	595.9	-0.9061
20230816_QZ_Ubi_MW.05014.05014.3	R.VATAM[147.04]GVPFEPLAPFVGQPLR.S	tr|E1	2212.17	738.398	3	1098.6	-1.8186
20230816_QZ_Ubi_HW.02113.02113.2	R.VGVALDTAADR.V	tr|E1	1086.57	544.291	2	536.6	1.1016
20230816_QZ_Ubi_HW.02147.02147.2	R.VGVALDTAADR.V	tr|E1	1086.57	544.291	2	542.8	-2.0882
20230816_QZ_Ubi_HW.02170.02170.2	K.AVLATTALR.S	tr|E1	914.555	458.285	2	546.5	-0.4592
20230816_QZ_Ubi_HW.02131.02131.2	K.AVLATTALR.S	tr|E1	914.555	458.285	2	539.8	-4.1102
20230816_QZ_Ubi_MW.05365.05365.3	R.LYPVLAILPLDSAASSQAQALER.L	tr|E1	2425.32	809.448	3	1168.9	-0.8584
20230816_QZ_Ubi_MW.05395.05395.3	R.LYPVLAILPLDSAASSQAQALER.L	tr|E1	2425.32	809.448	3	1175.1	-1.5647
20230816_QZ_Ubi_MW.05517.05517.3	R.LYPVLAILPLDSAASSQAQALER.L	tr|E1	2425.32	809.448	3	1194.6	-2.1172
20230816_QZ_Ubi_MW.05479.05479.3	R.LYPVLAILPLDSAASSQAQALER.L	tr|E1	2425.32	809.448	3	1188.2	-2.5193
20230816_QZ_Ubi_MW.05441.05441.3	R.LYPVLAILPLDSAASSQAQALER.L	tr|E1	2425.32	809.448	3	1181.9	-3.2408
20230816_QZ_Ubi_MW.03773.03773.2	K.ALLQTNAGVPNDFVVR.V	tr|E1	1712.92	857.468	2	846.9	0.5966
20230816_QZ_Ubi_MW.03812.03812.2	K.ALLQTNAGVPNDFVVR.V	tr|E1	1712.92	857.468	2	852.9	-3.8729
20230816_QZ_Ubi_MW.01946.01946.2	R.VAVQGALPR.W	tr|E1	909.54	455.777	2	483.1	-1.7031
20230816_QZ_Ubi_MW.01906.01906.2	R.VAVQGALPR.W	tr|E1	909.54	455.777	2	476.8	-2.2319
20230816_QZ_Ubi_MW.04168.04168.3	R.AATAASQVLTDFHLGDFK.A	tr|E1	1890.95	631.323	3	928.5	-1.3533
20230816_QZ_Ubi_MW.04193.04193.3	R.AATAASQVLTDFHLGDFK.A	tr|E1	1890.95	631.323	3	932.3	-4.3909
20230816_QZ_Ubi_MW.02882.02882.2	M.ALANFIDR.A	tr|E1	918.492	460.253	2	661	-4.5107
20230816_QZ_Ubi_MW.02199.02199.2	R.VGVALDTAADR.V	tr|E1	1086.57	544.291	2	536.2	-1.6897
20230816_QZ_Ubi_MW.02237.02237.2	R.VGVALDTAADR.V	tr|E1	1086.57	544.291	2	542.3	-2.5134
20230816_QZ_Ubi_MW.02265.02265.2	K.AVLATTALR.S	tr|E1	914.555	458.285	2	546.4	-1.486
20230816_QZ_Ubi_MW.02219.02219.2	K.AVLATTALR.S	tr|E1	914.555	458.285	2	539.8	-5.5109
20230816_QZ_Ubi_LW.02078.02078.3	R.EYHDNPAHSGDPWLLHR.G	tr|E2	2042.93	681.986	3	551.8	-0.9369
20230816_QZ_Ubi_MW.02054.02054.2	R.KDLPLNM[147.04]LR.R	tr|E2	1114.62	558.316	2	502.9	-1.7145
20230816_QZ_Ubi_HW.02382.02382.2	M.PELQTVDPEVSR.A	tr|E2	1368.69	685.351	2	594.9	-1.2523
20230816_QZ_Ubi_HW.01727.01727.3	R.FRPYADAYR.M	tr|E2	1157.56	386.861	3	452.5	-2.4863
20230816_QZ_Ubi_MW.02049.02049.3	R.KDLPLNM[147.04]LR.R	tr|E2	1114.62	372.546	3	501.8	-3.5905
20230816_QZ_Ubi_MW.06175.06175.3	R.M[147.04]QGC[160.03]FLIEESFPSAFFIFASPK.V	tr|E2	2568.21	857.076	3	1338.1	-0.7729
20230816_QZ_Ubi_LW.01441.01441.3	R.FRPYADAYR.M	tr|E2	1157.56	386.861	3	410.2	-1.0488
20230816_QZ_Ubi_MW.01789.01789.2	R.FRPYADAYR.M	tr|E2	1157.56	579.788	2	450.6	-2.1062
20230816_QZ_Ubi_LW.05327.05327.2	R.M[147.04]QGC[160.03]FLIEESFPSAFFIFASPK.V	tr|E2	2568.21	1285.11	2	1338.3	-1.7133
20230816_QZ_Ubi_LW.02263.02263.3	M.PELQTVDPEVSR.A	tr|E2	1368.69	457.237	3	593.3	-3.3032
20230816_QZ_Ubi_LW.04067.04067.2	R.GSGEGC[160.03]LAFILDKIIK.Y	tr|E2	1719.92	860.969	2	1050.8	-0.7006
20230816_QZ_Ubi_MW.01816.01816.3	R.FRPYADAYR.M	tr|E2	1157.56	386.861	3	456.3	-1.9325
20230816_QZ_Ubi_MW.01785.01785.3	R.FRPYADAYR.M	tr|E2	1157.56	386.861	3	449.7	-2.7999
20230816_QZ_Ubi_MW.03178.03178.2	K.DLPLNM[147.04]LR.R	tr|E2	986.522	494.268	2	723.5	-1.3968
20230816_QZ_Ubi_LW.05324.05324.3	R.M[147.04]QGC[160.03]FLIEESFPSAFFIFASPK.V	tr|E2	2568.21	857.076	3	1337.6	-0.5311
20230816_QZ_Ubi_MW.02529.02529.2	M.PELQTVDPEVSR.A	tr|E2	1368.69	685.351	2	598.9	-0.2901
20230816_QZ_Ubi_MW.02493.02493.2	M.PELQTVDPEVSR.A	tr|E2	1368.69	685.351	2	592.3	-0.613
20230816_QZ_Ubi_MW.03928.03928.2	R.GSGEGC[160.03]LAFILDK.L	tr|E2	1365.66	683.837	2	876.4	-2.3212
20230816_QZ_Ubi_LW.04086.04086.3	R.GSGEGC[160.03]LAFILDKIIK.Y	tr|E2	1719.92	574.315	3	1056.3	-0.9495
20230816_QZ_Ubi_LW.04064.04064.3	R.GSGEGC[160.03]LAFILDKIIK.Y	tr|E2	1719.92	574.315	3	1050.1	-0.9681
20230816_QZ_Ubi_LW.01875.01875.2	R.KDLPLNM[147.04]LR.R	tr|E2	1114.62	558.316	2	505.8	-1.0317
20230816_QZ_Ubi_LW.01906.01906.2	R.KDLPLNM[147.04]LR.R	tr|E2	1114.62	558.316	2	512.6	-1.1233
20230816_QZ_Ubi_LW.01845.01845.2	R.KDLPLNM[147.04]LR.R	tr|E2	1114.62	558.316	2	499.2	-1.5342
20230816_QZ_Ubi_LW.01870.01870.3	R.KDLPLNM[147.04]LR.R	tr|E2	1114.62	372.546	3	505	0.3786
20230816_QZ_Ubi_LW.01897.01897.3	R.KDLPLNM[147.04]LR.R	tr|E2	1114.62	372.546	3	511.2	-1.3269
20230816_QZ_Ubi_LW.01928.01928.3	R.KDLPLNM[147.04]LR.R	tr|E2	1114.62	372.546	3	517.6	-1.9397
20230816_QZ_Ubi_LW.01842.01842.3	R.KDLPLNM[147.04]LR.R	tr|E2	1114.62	372.546	3	498.5	-4.5675
20230816_QZ_Ubi_LW.01633.01633.2	R.FRPYADAYR.M	tr|E2	1157.56	579.788	2	448.8	-0.4959
20230816_QZ_Ubi_LW.01687.01687.2	R.FRPYADAYR.M	tr|E2	1157.56	579.788	2	461.7	-1.0462
20230816_QZ_Ubi_LW.01662.01662.2	R.FRPYADAYR.M	tr|E2	1157.56	579.788	2	455.6	-1.8703
20230816_QZ_Ubi_LW.03423.03423.2	R.GSGEGC[160.03]LAFILDK.L	tr|E2	1365.66	683.837	2	881.9	-0.752
20230816_QZ_Ubi_LW.03398.03398.2	R.GSGEGC[160.03]LAFILDK.L	tr|E2	1365.66	683.837	2	875.6	-0.763
20230816_QZ_Ubi_LW.01659.01659.3	R.FRPYADAYR.M	tr|E2	1157.56	386.861	3	455	0.178
20230816_QZ_Ubi_LW.01684.01684.3	R.FRPYADAYR.M	tr|E2	1157.56	386.861	3	461.2	-1.6431
20230816_QZ_Ubi_LW.01707.01707.3	R.FRPYADAYR.M	tr|E2	1157.56	386.861	3	467.3	-1.7105
20230816_QZ_Ubi_LW.01631.01631.3	R.FRPYADAYR.M	tr|E2	1157.56	386.861	3	448.6	-1.7191
20230816_QZ_Ubi_LW.02278.02278.2	M.PELQTVDPEVSR.A	tr|E2	1368.69	685.351	2	597.3	0.4457
20230816_QZ_Ubi_LW.02253.02253.2	M.PELQTVDPEVSR.A	tr|E2	1368.69	685.351	2	591	-2.0406
20230816_QZ_Ubi_LW.02815.02815.2	K.DLPLNM[147.04]LR.R	tr|E2	986.522	494.268	2	727	1.5864
20230816_QZ_Ubi_LW.02840.02840.2	K.DLPLNM[147.04]LR.R	tr|E2	986.522	494.268	2	733.3	-0.9204
20230816_QZ_Ubi_MW.05979.05979.3	R.DTTLVALGGGVVGDLTGFAAASYQR.G	tr|E2QFN9|E2QFN9_ECOLX	2438.24	813.755	3	1291.5	-1.1996
20230816_QZ_Ubi_LW.02186.02186.2	R.IVVTLGER.S	tr|E2QFN9|E2QFN9_ECOLX	885.528	443.772	2	576.1	-1.1756
20230816_QZ_Ubi_MW.01757.01757.2	R.LGQFSSAETQR.L	tr|E2QFN9|E2QFN9_ECOLX	1222.59	612.304	2	445	-2.8325
20230816_QZ_Ubi_MW.02404.02404.2	R.IVVTLGER.S	tr|E2QFN9|E2QFN9_ECOLX	885.528	443.772	2	575.9	-1.948
20230816_QZ_Ubi_HW.01101.01101.2	K.SNIEEVR.A	tr|E2QHR7|E2QHR7_ECOLX	845.424	423.719	2	307.9	-4.315
20230816_QZ_Ubi_HW.03267.03267.2	R.GDQYPIALEGALK.L	tr|E2QHR7|E2QHR7_ECOLX	1373.72	687.867	2	826.7	-1.5127
20230816_QZ_Ubi_HW.04521.04521.2	R.DVAEILLEGLR.R	tr|E2QHR7|E2QHR7_ECOLX	1226.69	614.351	2	1163.3	-3.5054
20230816_QZ_Ubi_HW.02043.02043.2	K.EIYEQPNAIK.N	tr|E2QHR7|E2QHR7_ECOLX	1203.61	602.814	2	520.4	-1.0734
20230816_QZ_Ubi_HW.00735.00735.2	K.GTDVDQPR.N	tr|E2QHR7|E2QHR7_ECOLX	886.414	444.214	2	215.8	-3.328
20230816_QZ_Ubi_MW.04112.04112.3	K.VLESGVDILIGTTGR.L	tr|E2QHV7|E2QHV7_ECOLX	1528.85	510.623	3	917.9	-2.2357
20230816_QZ_Ubi_MW.02195.02195.3	K.FSDFALHPK.V	tr|E2QHV7|E2QHV7_ECOLX	1060.53	354.519	3	535.2	-2.3611
20230816_QZ_Ubi_MW.00904.00904.2	R.DVAGQAQTGTGK.T	tr|E2QHV7|E2QHV7_ECOLX	1131.55	566.783	2	257	-4.2782
20230816_QZ_Ubi_MW.04451.04451.2	R.LLQTLIEEEWPDR.A	tr|E2QHV7|E2QHV7_ECOLX	1640.84	821.428	2	986	0.4089
20230816_QZ_Ubi_MW.03783.03783.2	R.LNM[147.04]LFSATLSYR.V	tr|E2QHV7|E2QHV7_ECOLX	1430.72	716.369	2	848.7	0.7688
20230816_QZ_Ubi_MW.01348.01348.2	K.VVEALEK.K	tr|E2QHV7|E2QHV7_ECOLX	786.449	394.232	2	356.9	-5.2769
20230816_QZ_Ubi_MW.04229.04229.2	R.GDLDILVATDVAAR.G	tr|E2QHV7|E2QHV7_ECOLX	1427.76	714.888	2	937.3	-3.9965
20230816_QZ_Ubi_MW.03742.03742.3	R.ELAVQIHADAEPLAEATGLK.L	tr|E2QHV7|E2QHV7_ECOLX	2075.09	692.704	3	840.9	-0.9686
20230816_QZ_Ubi_MW.02800.02800.2	R.ILDEFTR.G	tr|E2QHV7|E2QHV7_ECOLX	892.465	447.24	2	643.2	-3.6248
20230816_QZ_Ubi_MW.02039.02039.2	R.ALIM[147.04]APTR.E	tr|E2QHV7|E2QHV7_ECOLX	887.49	444.752	2	499.8	-2.3099
20230816_QZ_Ubi_MW.02752.02752.2	K.LGLAYGGDGYDK.Q	tr|E2QHV7|E2QHV7_ECOLX	1227.58	614.796	2	635.4	-0.8659
20230816_QZ_Ubi_MW.02282.02282.2	R.AIIFANTK.H	tr|E2QHV7|E2QHV7_ECOLX	876.507	439.261	2	549.9	-2.8842
20230816_QZ_Ubi_MW.04103.04103.2	K.VLESGVDILIGTTGR.L	tr|E2QHV7|E2QHV7_ECOLX	1528.85	765.43	2	916.4	-3.2076
20230816_QZ_Ubi_MW.02615.02615.2	R.VGLLTGDVAQK.K	tr|E2QHV7|E2QHV7_ECOLX	1099.62	550.819	2	612.8	-2.1453
20230816_QZ_Ubi_MW.03200.03200.3	K.YNPDALM[147.04]TDLPKPLR.L	tr|E2QHV7|E2QHV7_ECOLX	1758.9	587.306	3	728.9	-2.0035
20230816_QZ_Ubi_MW.03893.03893.2	K.ITFIDGDEGILLHR.G	tr|E2QI94|E2QI94_ECOLX	1597.85	799.931	2	868.6	-4.2188
20230816_QZ_Ubi_MW.01756.01756.2	R.QLYTGYEK.R	tr|E2QI94|E2QI94_ECOLX	1000.49	501.251	2	444.9	-4.4378
20230816_QZ_Ubi_MW.04784.04784.2	K.LYPNVDFYSGIILK.A	tr|E2QI94|E2QI94_ECOLX	1640.88	821.448	2	1058.1	-1.5839
20230816_QZ_Ubi_MW.01918.01918.2	K.HIPEFVR.R	tr|E2QI94|E2QI94_ECOLX	896.487	449.251	2	478.9	-2.0547
20230816_QZ_Ubi_MW.04052.04052.2	K.GVFTFDPGFTSTASC[160.03]ESK.L	tr|E2QI94|E2QI94_ECOLX	1936.85	969.433	2	906.2	-0.0919
20230816_QZ_Ubi_MW.01960.01960.2	K.M[147.04]LEEISSVK.H	tr|E2QI94|E2QI94_ECOLX	1050.53	526.271	2	485.5	-5.0184
20230816_QZ_Ubi_MW.03299.03299.2	K.GTLGQDVIDIR.T	tr|E2QI94|E2QI94_ECOLX	1185.64	593.825	2	749.6	-0.0219
20230816_QZ_Ubi_MW.03604.03604.2	K.YSIGQPFVYPR.N	tr|E2QI94|E2QI94_ECOLX	1325.68	663.846	2	812.4	0.4941
20230816_QZ_Ubi_MW.03631.03631.2	K.YSIGQPFVYPR.N	tr|E2QI94|E2QI94_ECOLX	1325.68	663.846	2	818.8	-0.6397
20230816_QZ_Ubi_MW.03883.03883.3	K.ITFIDGDEGILLHR.G	tr|E2QI94|E2QI94_ECOLX	1597.85	533.623	3	866.8	-1.5202
20230816_QZ_Ubi_MW.02451.02451.2	K.VLVPTQEAIQK.L	tr|E2QJ37|E2QJ37_ECOLX	1224.71	613.361	2	584.8	-1.9915
20230816_QZ_Ubi_MW.04162.04162.2	R.LAADVTGVPTLLVAR.T	tr|E2QJ37|E2QJ37_ECOLX	1494.88	748.446	2	927.5	-2.0162
20230816_QZ_Ubi_MW.04716.04716.2	R.ELISGFADYVLQR.E	tr|E2QKL1|E2QKL1_ECOLX	1509.78	755.899	2	1041.5	-0.6425
20230816_QZ_Ubi_LW.02634.02634.2	R.VLTPEFVAR.F	tr|E2QLJ1|E2QLJ1_ECOLX	1030.58	516.298	2	678.7	0.0563
20230816_QZ_Ubi_HW.02387.02387.3	R.TLTQEDVEALEKR.M	tr|E2QMS9|E2QMS9_ECOLX	1530.79	511.27	3	596	-2.483
20230816_QZ_Ubi_HW.01681.01681.2	K.TAGAYWR.G	tr|E2QMS9|E2QMS9_ECOLX	823.398	412.706	2	443.6	-1.8412
20230816_QZ_Ubi_HW.01734.01734.3	R.IYGTAWADKK.A	tr|E2QMS9|E2QMS9_ECOLX	1151.6	384.873	3	453.7	-2.1683
20230816_QZ_Ubi_HW.01327.01327.2	R.AILGSM[147.04]ER.F	tr|E2QMS9|E2QMS9_ECOLX	891.448	446.731	2	363.5	-4.0911
20230816_QZ_Ubi_HW.02679.02679.2	M.PVITLPDGSQR.H	tr|E2QMS9|E2QMS9_ECOLX	1181.64	591.827	2	664.6	-3.3961
20230816_QZ_Ubi_HW.02780.02780.2	R.ELEVFVR.S	tr|E2QMS9|E2QMS9_ECOLX	890.486	446.25	2	691.5	-2.9714
20230816_QZ_Ubi_HW.00923.00923.2	K.LSNAGIR.V	tr|E2QMS9|E2QMS9_ECOLX	729.413	365.714	2	267.3	-4.2143
20230816_QZ_Ubi_HW.01790.01790.2	R.LSASYVGEDNER.K	tr|E2QMS9|E2QMS9_ECOLX	1338.61	670.31	2	468.5	-1.7197
20230816_QZ_Ubi_HW.02191.02191.2	K.ALNAYLQR.L	tr|E2QMS9|E2QMS9_ECOLX	947.519	474.767	2	550.6	-1.6052
20230816_QZ_Ubi_MW.03122.03122.2	R.NQIADLVGADPR.E	tr|E2QPZ6|E2QPZ6_ECOLX	1267.65	634.833	2	711	-0.3968
20230816_QZ_Ubi_MW.03573.03573.2	R.EGFEVTYLAPQR.N	tr|E2QPZ6|E2QPZ6_ECOLX	1408.7	705.357	2	804.6	-1.5915
20230816_QZ_Ubi_MW.02778.02778.3	R.ALGLNDELAHSSIR.F	tr|E2QPZ6|E2QPZ6_ECOLX	1494.78	499.267	3	639.8	-2.401
20230816_QZ_Ubi_MW.03743.03743.2	K.LPIDLSQLK.V	tr|E2QPZ6|E2QPZ6_ECOLX	1025.61	513.813	2	841	-1.3026
20230816_QZ_Ubi_MW.04563.04563.2	K.M[147.04]IIGGFSAYSGVVDWAK.M	tr|E2QQ11|E2QQ11_ECOLX	1815.89	908.951	2	1010.9	-1.0568
20230816_QZ_Ubi_MW.05242.05242.3	R.YYGGC[160.03]EYVDIVEQLAIDR.A	tr|E2QQ11|E2QQ11_ECOLX	2162	721.674	3	1144.3	-1.537
20230816_QZ_Ubi_MW.04107.04107.3	K.VVSGGTDNHLFLVDLVDK.N	tr|E2QQ11|E2QQ11_ECOLX	1927.01	643.342	3	917.1	-2.7442
20230816_QZ_Ubi_MW.00851.00851.2	R.ANITVNK.N	tr|E2QQ11|E2QQ11_ECOLX	758.429	380.222	2	243.3	-4.2654
20230816_QZ_Ubi_MW.03073.03073.2	K.AM[147.04]VEVFLER.G	tr|E2QQ11|E2QQ11_ECOLX	1108.56	555.287	2	701.3	1.1664
20230816_QZ_Ubi_MW.01484.01484.2	R.VGTPAITR.R	tr|E2QQ11|E2QQ11_ECOLX	813.471	407.743	2	388	-3.2318
20230816_QZ_Ubi_MW.02124.02124.2	K.VLDIC[160.03]AR.Y	tr|E2QQ11|E2QQ11_ECOLX	845.443	423.729	2	518.8	-1.999
20230816_QZ_Ubi_MW.01044.01044.2	K.EADAALGR.A	tr|E2QQ11|E2QQ11_ECOLX	801.398	401.706	2	287.3	-3.998
20230816_QZ_Ubi_MW.04445.04445.3	K.LYNIVPYGIDATGHIDYADLEK.Q	tr|E2QQ11|E2QQ11_ECOLX	2479.23	827.416	3	984.5	-0.5429
20230816_QZ_Ubi_MW.02337.02337.2	K.SPFVTSGIR.V	tr|E2QQ11|E2QQ11_ECOLX	962.519	482.267	2	561.3	-1.3901
20230816_QZ_Ubi_LW.02183.02183.3	K.DEAGNLLDVDKK.L	tr|HIS_Ubiquitin	1315.66	439.561	3	575.4	-1.3172
20230816_QZ_Ubi_HW.02297.02297.3	K.DEAGNLLDVDKK.L	tr|HIS_Ubiquitin	1315.66	439.561	3	574.6	-3.0053
20230816_QZ_Ubi_LW.04680.04680.3	K.IGDFGFANTVTLFLSLKAGK[256.15].A	tr|HIS_Ubiquitin	2226.2	743.076	3	1190.8	-1.936
20230816_QZ_Ubi_MW.02393.02393.3	K.DEAGNLLDVDKK.L	tr|HIS_Ubiquitin	1315.66	439.561	3	573.7	-2.3653
20230816_QZ_Ubi_MW.05543.05543.3	K.IGDFGFANTVTLFLSLKAGK.A	tr|HIS_Ubiquitin	2098.15	700.389	3	1199.6	-2.353
20230816_QZ_Ubi_HW.05174.05174.3	K.IGDFGFANTVTLFLSLK.A	tr|HIS_Ubiquitin	1841.99	615.005	3	1341.4	-1.9311
20230816_QZ_Ubi_LW.04710.04710.3	K.IGDFGFANTVTLFLSLKAGK.A	tr|HIS_Ubiquitin	2098.15	700.389	3	1197.9	-1.4174
20230816_QZ_Ubi_LW.04747.04747.3	K.IGDFGFANTVTLFLSLKAGK.A	tr|HIS_Ubiquitin	2098.15	700.389	3	1204.4	-2.8597
20230816_QZ_Ubi_HW.05173.05173.2	K.IGDFGFANTVTLFLSLK.A	tr|HIS_Ubiquitin	1841.99	922.004	2	1341.3	-2.2687
20230816_QZ_Ubi_LW.05347.05347.3	K.IGDFGFANTVTLFLSLK.A	tr|HIS_Ubiquitin	1841.99	615.005	3	1341.6	-0.741
20230816_QZ_Ubi_MW.06193.06193.3	K.IGDFGFANTVTLFLSLK.A	tr|HIS_Ubiquitin	1841.99	615.005	3	1341.2	-1.006
20230816_QZ_Ubi_LW.05346.05346.2	K.IGDFGFANTVTLFLSLK.A	tr|HIS_Ubiquitin	1841.99	922.004	2	1341.4	0.2177
20230816_QZ_Ubi_MW.06192.06192.2	K.IGDFGFANTVTLFLSLK.A	tr|HIS_Ubiquitin	1841.99	922.004	2	1341.1	0.607
20230816_QZ_Ubi_LW.04789.04789.3	R.IEPDFVAAQLDSVFSDVR.L	tr|J7Q8A2|J7Q8A2_ECOLX	2006.99	670.006	3	1214.7	-2.4071
20230816_QZ_Ubi_LW.03259.03259.2	K.SGDPLLSPSAVATLR.S	tr|J7Q8A2|J7Q8A2_ECOLX	1482.8	742.409	2	842	-0.0958
20230816_QZ_Ubi_LW.01120.01120.2	R.GVQSVYR.L	tr|J7Q8A2|J7Q8A2_ECOLX	807.424	404.719	2	323.8	-2.4609
20230816_QZ_Ubi_LW.04389.04389.3	R.LLPQVSLITPNLPEAAALLDAPHAR.T	tr|J7Q8A2|J7Q8A2_ECOLX	2619.47	874.166	3	1125.1	-5.3656
20230816_QZ_Ubi_MW.02558.02558.2	R.AVILEVSGR.W	tr|Q08JE0|Q08JE0_ECOLX	942.55	472.282	2	604.3	-1.2328
20230816_QZ_Ubi_MW.02770.02770.3	R.FLAGHAEELDLR.L	tr|Q5DXY6|Q5DXY6_ECOLX	1369.7	457.574	3	638.4	-1.2842
20230816_QZ_Ubi_MW.03712.03712.3	R.EAFATIAVAADKVDALK.S	tr|Q5DXY6|Q5DXY6_ECOLX	1731.94	578.321	3	835.3	-3.0492
20230816_QZ_Ubi_MW.03179.03179.2	R.EAVPAGFETFK.L	tr|Q5DXY6|Q5DXY6_ECOLX	1194.59	598.303	2	723.6	0.0552
20230816_QZ_Ubi_LW.02144.02144.2	R.GIIAALGPDGKPSR.L	tr|Q6SJ61|Q6SJ61_ECOLX	1350.76	676.388	2	567	-1.588
20230816_QZ_Ubi_MW.03115.03115.2	K.VLLC[160.03]GAVLSR.V	tr|Q6SJ61|Q6SJ61_ECOLX	1086.62	544.318	2	709.7	-0.5374
20230816_QZ_Ubi_MW.03548.03548.2	R.VGYIELDLNSGK.L	tr|Q6SJ61|Q6SJ61_ECOLX	1306.68	654.346	2	799.6	-1.0385
20230816_QZ_Ubi_LW.02606.02606.3	R.IHYSQNDLVEYSPVTEK.H	tr|Q6SJ61|Q6SJ61_ECOLX	2020.97	674.665	3	670.5	0.3414
20230816_QZ_Ubi_LW.01018.01018.3	R.VDAGQEQLGRR.L	tr|Q6SJ61|Q6SJ61_ECOLX	1227.63	410.218	3	296.6	-3.4359
20230816_QZ_Ubi_MW.04302.04302.2	K.LLTGELLTLASR.Q	tr|Q6SJ61|Q6SJ61_ECOLX	1285.76	643.888	2	950.8	-0.7739
20230816_QZ_Ubi_LW.02517.02517.2	R.IVVIYTTGSQATM[147.04]DER.N	tr|Q6SJ61|Q6SJ61_ECOLX	1798.88	900.446	2	653.5	-0.9234
20230816_QZ_Ubi_LW.03175.03175.3	R.KLLTGELLTLASR.Q	tr|Q6SJ61|Q6SJ61_ECOLX	1413.86	472.292	3	819.2	-1.2321
20230816_QZ_Ubi_LW.02516.02516.3	R.IVVIYTTGSQATM[147.04]DER.N	tr|Q6SJ61|Q6SJ61_ECOLX	1798.88	600.633	3	653.3	-0.7288
20230816_QZ_Ubi_LW.02016.02016.3	K.ILESFRPEER.F	tr|Q6SJ61|Q6SJ61_ECOLX	1274.66	425.895	3	538.4	-1.2858
20230816_QZ_Ubi_LW.02166.02166.3	R.GIIAALGPDGKPSR.L	tr|Q6SJ61|Q6SJ61_ECOLX	1350.76	451.261	3	571.6	-1.4695
20230816_QZ_Ubi_LW.02136.02136.3	R.GIIAALGPDGKPSR.L	tr|Q6SJ61|Q6SJ61_ECOLX	1350.76	451.261	3	565.3	-1.608
20230816_QZ_Ubi_LW.01298.01298.2	R.VDAGQEQLGR.R	tr|Q6SJ61|Q6SJ61_ECOLX	1071.53	536.773	2	372.4	-2.3004
20230816_QZ_Ubi_LW.02921.02921.2	R.QIAEIGASLIK.H	tr|Q6SJ61|Q6SJ61_ECOLX	1141.67	571.843	2	756.2	0.2969
20230816_QZ_Ubi_LW.02745.02745.2	K.VLLC[160.03]GAVLSR.V	tr|Q6SJ61|Q6SJ61_ECOLX	1086.62	544.318	2	708.1	-1.6041
20230816_QZ_Ubi_LW.03573.03573.2	R.SALPAGWFIADK.S	tr|Q6SJ61|Q6SJ61_ECOLX	1274.67	638.34	2	920.3	-1.3117
20230816_QZ_Ubi_LW.03542.03542.2	R.SALPAGWFIADK.S	tr|Q6SJ61|Q6SJ61_ECOLX	1274.67	638.34	2	914	-1.449
20230816_QZ_Ubi_LW.03097.03097.2	R.VGYIELDLNSGK.L	tr|Q6SJ61|Q6SJ61_ECOLX	1306.68	654.346	2	798	-0.4814
20230816_QZ_Ubi_LW.03687.03687.2	K.LLTGELLTLASR.Q	tr|Q6SJ61|Q6SJ61_ECOLX	1285.76	643.888	2	949.4	-1.5539
20230816_QZ_Ubi_LW.03711.03711.2	K.LLTGELLTLASR.Q	tr|Q6SJ61|Q6SJ61_ECOLX	1285.76	643.888	2	955.9	-2.1411
20230816_QZ_Ubi_MW.02381.02381.3	K.KYDIPVVM[147.04]DSAR.F	tr|W8T0N9|W8T0N9_ECOLX	1408.7	470.575	3	570.7	-2.2226
20230816_QZ_Ubi_MW.03673.03673.2	K.QLPC[160.03]PAELLR.L	tr|W8T0N9|W8T0N9_ECOLX	1195.64	598.826	2	828.3	-1.6702
20230816_QZ_Ubi_MW.03646.03646.2	K.QLPC[160.03]PAELLR.L	tr|W8T0N9|W8T0N9_ECOLX	1195.64	598.826	2	821.8	-3.5487
20230816_QZ_Ubi_MW.03558.03558.3	R.ATYTQTHM[147.04]DFIIEAFK.H	tr|W8T0N9|W8T0N9_ECOLX	1930.91	644.645	3	801.8	-1.5112
20230816_QZ_Ubi_MW.05049.05049.2	R.LAVGLYDGM[147.04]NLDWLAYR.L	tr|W8T0N9|W8T0N9_ECOLX	1984.97	993.493	2	1104.3	-5.0948
20230816_QZ_Ubi_MW.03326.03326.3	R.EAEYKDWTIEQITR.E	tr|W8T0N9|W8T0N9_ECOLX	1780.86	594.628	3	755.3	-0.2611
20230816_QZ_Ubi_MW.01804.01804.2	K.EAFDTGVR.Y	tr|W8T0N9|W8T0N9_ECOLX	893.424	447.719	2	453.9	-2.7736
20230816_QZ_Ubi_MW.04513.04513.3	K.LLPHIPADQFPAQALAC[160.03]ELYK.V	tr|W8T0N9|W8T0N9_ECOLX	2394.24	799.087	3	998.5	0.1249
20230816_QZ_Ubi_MW.02946.02946.2	K.GLTFTYEPK.V	tr|W8T0N9|W8T0N9_ECOLX	1054.53	528.274	2	671.2	1.4073
20230816_QZ_Ubi_MW.02795.02795.2	R.SYYALAESVK.N	tr|W8T0N9|W8T0N9_ECOLX	1129.57	565.79	2	642.4	-2.7347
20230816_QZ_Ubi_MW.03221.03221.3	K.NIFGYQYTIPTHQGR.G	tr|W8T0N9|W8T0N9_ECOLX	1793.88	598.969	3	733	-1.2303
20230816_QZ_Ubi_MW.03352.03352.2	K.GNFDLEGLER.G	tr|W8T0N9|W8T0N9_ECOLX	1148.55	575.28	2	760.4	-1.0526
20230816_QZ_Ubi_MW.03099.03099.2	R.FAENAYFIK.Q	tr|W8T0N9|W8T0N9_ECOLX	1101.55	551.782	2	706.2	-3.683
20230816_QZ_Ubi_MW.04360.04360.2	R.GAEQIYIPVLIK.K	tr|W8T0N9|W8T0N9_ECOLX	1342.79	672.4	2	963.2	-1.0374
20230816_QZ_Ubi_MW.04375.04375.2	R.AVEIGSFLLGR.D	tr|W8T0N9|W8T0N9_ECOLX	1160.66	581.335	2	966.2	-0.9383
20230816_QZ_Ubi_MW.04346.04346.2	R.AVEIGSFLLGR.D	tr|W8T0N9|W8T0N9_ECOLX	1160.66	581.335	2	959.5	-2.4512

### Sheet: Dup_removed
peptide	protein	calc_neutral_pep_mass
R.EYHDNPAHSGDPWLLHR.G	tr|E2	2042.93
R.VVSM[147.04]PSTDAFDKQDAAYR.E	tr|A0A0G9FVW5|A0A0G9FVW5_ECOLX	2015.93
K.ALLAGQSGISLIDHFDTSAYATK.F	tr|C3TDX2|C3TDX2_ECOLX	2378.21
K.DEAGNLLDVDKK.L	tr|HIS_Ubiquitin	1315.66
K.ANEAYLQGQLGNPK.G	tr|C3SVG7|C3SVG7_ECOLX	1501.75
R.LGWSHGDQEIFTR.E	tr|A0A023LHL8|A0A023LHL8_ECOLX	1544.74
R.EFNVEANVGKPQVAYR.E	tr|C3SQS7|C3SQS7_ECOLX	1819.92
R.AVTLYLGAVAATVR.E	tr|C3TPN2|C3TPN2_ECOLX	1403.81
K.GAVPGATGSDLIVKPAVK.A	tr|C3SQU2|C3SQU2_ECOLX	1678.96
R.FLAGHAEELDLR.L	tr|Q5DXY6|Q5DXY6_ECOLX	1369.7
R.TLTQEDVEALEKR.M	tr|E2QMS9|E2QMS9_ECOLX	1530.79
R.ILILDFGSQYTQLVAR.R	tr|A0A0V9G3J2|A0A0V9G3J2_ECOLX	1836.01
R.GPIEFSNQELDDLIIR.R	tr|A0A023LHL8|A0A023LHL8_ECOLX	1857.95
R.FANPQEGSVVFDDQIR.G	tr|A0A023LHL8|A0A023LHL8_ECOLX	1820.87
R.DTTLVALGGGVVGDLTGFAAASYQR.G	tr|E2QFN9|E2QFN9_ECOLX	2438.24
K.YDANNIYLAANYGETR.N	tr|C9E711|C9E711_ECOLX	1846.85
K.VVADIAGVPAQINIAEVR.K	tr|C3SQX2|C3SQX2_ECOLX	1834.03
K.VPYEVGR.A	tr|A0A037YJW2|A0A037YJW2_ECOLX	818.429
K.LFTDM[147.04]C[160.03]EGLPEKR.L	tr|A0A0D8WJI5|A0A0D8WJI5_ECOLX	1610.74
R.ETSAADVPLAIDHFR.Y	tr|A0A0V9LWR5|A0A0V9LWR5_ECOLX	1640.82
R.IIENAGNR.C	tr|A0A0D8W6V2|A0A0D8W6V2_ECOLX	885.467
R.EYASTIMNAIWTGEPSVIYGNVR.N	tr|A0A0J2BPH8|A0A0J2BPH8_ECOLX	2570.25
R.VDIWTDVPGIYTTDPR.V	tr|A0A0C2B4U7|A0A0C2B4U7_ECOLX	1846.91
K.EILGIHC[160.03]FGER.A	tr|A0A037YJW2|A0A037YJW2_ECOLX	1329.65
K.TWIQLAK.E	tr|A0A0J2BIT2|A0A0J2BIT2_ECOLX	858.496
K.RTSPLPR.T	tr|E1	825.482
K.DGNKVDLYGK.A	tr|C9E711|C9E711_ECOLX	1107.56
R.DASVVVVSSAISADNPEIVAAHEAR.L	tr|A0A0Q3FTS7|A0A0Q3FTS7_ECOLX	2506.27
R.EIC[160.03]PELTLR.S	tr|C3THB7|C3THB7_ECOLX	1129.58
K.SALLVLEDGTQFHGR.A	tr|A0A0D8W9Z0|A0A0D8W9Z0_ECOLX	1641.85
K.DVIILLDSITR.L	tr|C3SKQ2|C3SKQ2_ECOLX	1256.73
K.RLDDVYGDR.N	tr|A0A0V9GH12|A0A0V9GH12_ECOLX	1107.53
K.VDSVSLGEIER.A	tr|A0A0D8W5K7|A0A0D8W5K7_ECOLX	1202.61
R.IIAVLEPR.S	tr|A0A0J2BNM9|A0A0J2BNM9_ECOLX	909.565
R.DLNIDPATLR.Y	tr|A0A0J2BPH8|A0A0J2BPH8_ECOLX	1126.6
R.YTLAGTEVSALLGR.M	tr|C3SLA7|C3SLA7_ECOLX	1449.78
K.DEHQLVAEELGIPEAHEQVK.A	tr|E1	2270.12
R.VNLLRPLGSHLHDPK.A	tr|E1	1694.96
K.VLESGVDILIGTTGR.L	tr|E2QHV7|E2QHV7_ECOLX	1528.85
R.RVEIEVK.G	tr|A0A0D8WIF2|A0A0D8WIF2_ECOLX	871.513
R.WIANAWTQEHDLGISR.H	tr|E1	1895.93
R.VTVDGEIVR.N	tr|C3T3I7|C3T3I7_ECOLX	986.54
K.AEYTPHVDTGDYIIVLNADK.V	tr|C3SRX7|C3SRX7_ECOLX	2233.09
R.IVVTLGER.S	tr|E2QFN9|E2QFN9_ECOLX	885.528
K.YAGLSEQALYYIGGVIK.H	tr|A0A2D3QF80|A0A2D3QF80_ECOLX	1843.97
R.VGVALDTAADRVAVQGALPR.W	tr|E1	1978.1
K.VVNPELHK.G	tr|C3SQV7|C3SQV7_ECOLX	934.524
R.YTAAITGAEGK.L	tr|C3SFQ7|C3SFQ7_ECOLX	1080.55
R.LDRLDEPSSNK.V	tr|A0A779UF05|A0A779UF05_ECOLX	1272.63
R.TPAIPYEDLSVAR.Y	tr|C3TD52|C3TD52_ECOLX	1430.74
K.SNIEEVR.A	tr|E2QHR7|E2QHR7_ECOLX	845.424
K.TAGAYWR.G	tr|E2QMS9|E2QMS9_ECOLX	823.398
R.TGISAAFLGNTAEQVIDHLR.C	tr|C3TBD7|C3TBD7_ECOLX	2112.1
R.VTLNAPGR.H	tr|A0A0Q3FTS7|A0A0Q3FTS7_ECOLX	826.466
K.YYLNAGVPIEIK.V	tr|C3TBD7|C3TBD7_ECOLX	1378.75
K.NM[147.04]STYVDYIINQIDSDNK.L	tr|C9E711|C9E711_ECOLX	2147.97
K.GLPIPVVITVYADR.S	tr|C3SIC7|C3SIC7_ECOLX	1511.87
R.ELISGFADYVLQR.E	tr|E2QKL1|E2QKL1_ECOLX	1509.78
R.KDLPLNM[147.04]LR.R	tr|E2	1114.62
R.TAVINAASGR.Q	tr|A0A023LBH2|A0A023LBH2_ECOLX	958.52
R.IEPDFVAAQLDSVFSDVR.L	tr|J7Q8A2|J7Q8A2_ECOLX	2006.99
R.AGQTSM[147.04]IAR.L	tr|C3SVG7|C3SVG7_ECOLX	949.465
R.GIIAALGPDGKPSR.L	tr|Q6SJ61|Q6SJ61_ECOLX	1350.76
R.ALESFQGTGR.R	tr|A0A0Q3FTS7|A0A0Q3FTS7_ECOLX	1064.53
R.QLIQVNPDILM[147.04]R.L	tr|C3SQJ7|C3SQJ7_ECOLX	1454.79
R.DSQEYVSK.K	tr|C3SVG7|C3SVG7_ECOLX	954.429
K.NFPIQLSGGEQQR.V	tr|C3SPC7|C3SPC7_ECOLX	1472.74
R.TVDLTDKPS.-	tr|A0A0D8W6V2|A0A0D8W6V2_ECOLX	974.492
R.ATVLATGGAGR.L	tr|A0A0D8WG58|A0A0D8WG58_ECOLX	972.535
R.VLTPEFVAR.F	tr|E2QLJ1|E2QLJ1_ECOLX	1030.58
R.ATLGEVGNAEHM[147.04]LR.V	tr|C3SQV7|C3SQV7_ECOLX	1512.74
K.LLALLAER.R	tr|C3SYT7|C3SYT7_ECOLX	897.565
R.VDLAQLVK.T	tr|C3SVB2|C3SVB2_ECOLX	884.533
K.KYDIPVVM[147.04]DSAR.F	tr|W8T0N9|W8T0N9_ECOLX	1408.7
K.ITFIDGDEGILLHR.G	tr|E2QI94|E2QI94_ECOLX	1597.85
K.TVPM[147.04]FNEALAELNK.L	tr|C3TPN2|C3TPN2_ECOLX	1591.79
R.YGIAVIEDAAHAVGTYYK.G	tr|A0A0D8W6L4|A0A0D8W6L4_ECOLX	1939.97
R.ELAAQIGENVR.D	tr|A0A0D8WGS0|A0A0D8WGS0_ECOLX	1198.63
M.PELQTVDPEVSR.A	tr|E2	1368.69
R.QDGPTALILSR.Q	tr|A0A0G9FVW5|A0A0G9FVW5_ECOLX	1169.64
R.YDAVLVAIGR.V	tr|C3TQA2|C3TQA2_ECOLX	1075.6
R.NIPVGSTVHNVEM[147.04]KPGK.G	tr|C3SQV7|C3SQV7_ECOLX	1821.94
K.IGLELGLPYDM[147.04]LYR.H	tr|A0A0V9G3J2|A0A0V9G3J2_ECOLX	1667.86
R.TGNTDSLALQNIGLETDSR.G	tr|A0A037YJW2|A0A037YJW2_ECOLX	2003.98
R.LALIGEK.M	tr|C3SVB2|C3SVB2_ECOLX	742.459
K.FSDFALHPK.V	tr|E2QHV7|E2QHV7_ECOLX	1060.53
R.LDGTQFQLK.W	tr|C3TD52|C3TD52_ECOLX	1048.56
K.APVIVQFSNGGASFIAGK.G	tr|C3SVG7|C3SVG7_ECOLX	1761.94
K.IIAADNGDAWVEVK.G	tr|C3TRK2|C3TRK2_ECOLX	1499.76
K.VKAPVIVQFSNGGASFIAGK.G	tr|C3SVG7|C3SVG7_ECOLX	1989.1
K.VLLC[160.03]GAVLSR.V	tr|Q6SJ61|Q6SJ61_ECOLX	1086.62
R.VGYIELDLNSGK.L	tr|Q6SJ61|Q6SJ61_ECOLX	1306.68
K.M[147.04]IIGGFSAYSGVVDWAK.M	tr|E2QQ11|E2QQ11_ECOLX	1815.89
R.YKVPLDEYPK.R	tr|A0A0J2BPH8|A0A0J2BPH8_ECOLX	1250.65
K.AVGLHYFSK.D	tr|C9E711|C9E711_ECOLX	1020.54
R.IYGTAWADKK.A	tr|E2QMS9|E2QMS9_ECOLX	1151.6
R.EVPAAIQK.A	tr|C3SR27|C3SR27_ECOLX	854.486
K.ITFIGAGSTIFVK.N	tr|A0A0J2BPH8|A0A0J2BPH8_ECOLX	1352.77
K.ALAAALGQIEK.Q	tr|C3SY12|C3SY12_ECOLX	1083.63
K.YGNGVEPLSNISAEQK.R	tr|E1	1704.83
R.DVAGQAQTGTGK.T	tr|E2QHV7|E2QHV7_ECOLX	1131.55
K.VIPSIAYTEPEVAWVGLTEK.E	tr|C3TQA2|C3TQA2_ECOLX	2201.16
K.VPLDEYPKR.C	tr|A0A0J2BPH8|A0A0J2BPH8_ECOLX	1115.6
K.IGDFGFANTVTLFLSLKAGK[256.15].A	tr|HIS_Ubiquitin	2226.2
R.IHYSQNDLVEYSPVTEK.H	tr|Q6SJ61|Q6SJ61_ECOLX	2020.97
K.SLFDGTLQGIHR.T	tr|A0A0D8W9Z0|A0A0D8W9Z0_ECOLX	1342.7
R.VDAGQEQLGRR.L	tr|Q6SJ61|Q6SJ61_ECOLX	1227.63
K.SGDPLLSPSAVATLR.S	tr|J7Q8A2|J7Q8A2_ECOLX	1482.8
K.SATVC[160.03]LVAGATRPS.L	tr|E1	1388.71
R.ALILTPTR.E	tr|A0A0D8WGS0|A0A0D8WGS0_ECOLX	883.549
K.QGADIVFGSAQR.F	tr|A0A0V9GH12|A0A0V9GH12_ECOLX	1247.63
R.LGQFSSAETQR.L	tr|E2QFN9|E2QFN9_ECOLX	1222.59
K.GKPFAPLLEK.N	tr|C3SQV7|C3SQV7_ECOLX	1098.64
R.NGPQLADLVK.L	tr|A0A023LHL8|A0A023LHL8_ECOLX	1053.58
R.EIYDIVLESLETSLR.L	tr|A0A0V9GGI7|A0A0V9GGI7_ECOLX	1778.93
K.LLPWIDGLLDAGEK.H	tr|C3SVG7|C3SVG7_ECOLX	1538.83
R.AFLPGSLVDVRPVR.D	tr|C3TGB2|C3TGB2_ECOLX	1524.88
R.SGTLTYEAVK.Q	tr|A0A0V9LMS7|A0A0V9LMS7_ECOLX	1067.55
R.LLQTLIEEEWPDR.A	tr|E2QHV7|E2QHV7_ECOLX	1640.84
K.IEVTDAGGLR.L	tr|A0A0D7FZI4|A0A0D7FZI4_ECOLX	1029.55
R.VGFGYGK.A	tr|C3SR27|C3SR27_ECOLX	726.37
K.ALVAVNLASEEPYHNALNEK.L	tr|C3TBD7|C3TBD7_ECOLX	2181.11
K.VSQAFTVFLPVR.S	tr|A0A0V9G3J2|A0A0V9G3J2_ECOLX	1362.77
R.YFYEDFAEFDADAAKK.H	tr|A0A023LHL8|A0A023LHL8_ECOLX	1928.85
K.LM[147.04]DSAGASGK.L	tr|A0A0J2BPH8|A0A0J2BPH8_ECOLX	951.433
K.HQQQFFQFR.L	tr|A0A0V9L5P5|A0A0V9L5P5_ECOLX	1264.61
R.FRPYADAYR.M	tr|E2	1157.56
R.SLNGEWR.F	tr|A0A0V9L5P5|A0A0V9L5P5_ECOLX	860.414
R.EAFATIAVAADKVDALK.S	tr|Q5DXY6|Q5DXY6_ECOLX	1731.94
K.LLTGELLTLASR.Q	tr|Q6SJ61|Q6SJ61_ECOLX	1285.76
K.ILPYLDIPLQHASPR.L	tr|C3THB7|C3THB7_ECOLX	1731.97
R.AVILEVSGR.W	tr|Q08JE0|Q08JE0_ECOLX	942.55
R.KYGNGVEPLSNISAEQK.R	tr|E1	1832.93
R.EAFSHSLDLAR.L	tr|A0A0D8WHU5|A0A0D8WHU5_ECOLX	1244.61
R.YYGGC[160.03]EYVDIVEQLAIDR.A	tr|E2QQ11|E2QQ11_ECOLX	2162
R.QLYTGYEK.R	tr|E2QI94|E2QI94_ECOLX	1000.49
R.LNM[147.04]LFSATLSYR.V	tr|E2QHV7|E2QHV7_ECOLX	1430.72
K.AM[147.04]QEVLQQFAHVK.D	tr|A0A779UF05|A0A779UF05_ECOLX	1543.78
K.VVEALEK.K	tr|E2QHV7|E2QHV7_ECOLX	786.449
K.SVEEILGK.-	tr|C3SR27|C3SR27_ECOLX	873.481
R.LAAHPPFASWR.N	tr|A0A0V9L5P5|A0A0V9L5P5_ECOLX	1251.65
R.NQIADLVGADPR.E	tr|E2QPZ6|E2QPZ6_ECOLX	1267.65
R.VGGVATYR.N	tr|C9E711|C9E711_ECOLX	821.44
K.NQITLPVILK.N	tr|A0A023KXN0|A0A023KXN0_ECOLX	1137.71
M.SFDSLGLSPDILR.A	tr|A0A0D8WGS0|A0A0D8WGS0_ECOLX	1418.74
R.AQSVVDYLISK.G	tr|A0A0D8WIF2|A0A0D8WIF2_ECOLX	1221.66
K.ATVILAHTIK.G	tr|C3TQB2|C3TQB2_ECOLX	1065.65
R.YSQQQLM[147.04]ETSHR.H	tr|A0A0V9L5P5|A0A0V9L5P5_ECOLX	1522.68
R.GDLDILVATDVAAR.G	tr|E2QHV7|E2QHV7_ECOLX	1427.76
M.ALANFIDR.A	tr|E1	918.492
K.LYPNVDFYSGIILK.A	tr|E2QI94|E2QI94_ECOLX	1640.88
R.AFADIVK.L	tr|A0A6L6HVK6|A0A6L6HVK6_ECOLX	762.428
R.VNWLGLGPQENYPDR.L	tr|A0A0V9L5P5|A0A0V9L5P5_ECOLX	1756.85
K.AYPQEAAEFTR.R	tr|A0A0G9FVW5|A0A0G9FVW5_ECOLX	1281.6
R.YVLAGQAEIGMSK.A	tr|E1	1365.7
K.SDFDLTPFR.L	tr|A0A0J2BIT2|A0A0J2BIT2_ECOLX	1096.52
K.VEGNVSEVLVK.F	tr|A0A0D8WE83|A0A0D8WE83_ECOLX	1171.64
K.AIIPVHYAGAPADIDAIR.A	tr|A0A0D8W6L4|A0A0D8W6L4_ECOLX	1862.01
K.TAHIALM[147.04]DIDPTR.L	tr|A0A0J2BPH8|A0A0J2BPH8_ECOLX	1468.73
R.FLSALAGENDPEAK.R	tr|A0A0V9G3J2|A0A0V9G3J2_ECOLX	1460.71
R.IWDSTDALELK.E	tr|C3TQA2|C3TQA2_ECOLX	1289.65
K.VAEFFGK.E	tr|C3TRK2|C3TRK2_ECOLX	796.412
K.TIIGFGSPNK.A	tr|A0A0G9FVW5|A0A0G9FVW5_ECOLX	1032.56
R.ASELLGGVR.G	tr|A0A6L6HVK6|A0A6L6HVK6_ECOLX	900.503
K.FNVEVVAIR.E	tr|C3SQN2|C3SQN2_ECOLX	1045.59
R.YKVPLDEYPKR.C	tr|A0A0J2BPH8|A0A0J2BPH8_ECOLX	1406.76
K.DSVSYGVVK.M	tr|C3SVG7|C3SVG7_ECOLX	952.487
K.RAEDYLR.S	tr|A0A2D3QF80|A0A2D3QF80_ECOLX	921.467
K.HIPEFVR.R	tr|E2QI94|E2QI94_ECOLX	896.487
R.AITQLILNLVEGSPIK.L	tr|A0A0D8W6V2|A0A0D8W6V2_ECOLX	1708.01
R.AGDIAAAIGLK.D	tr|C3SQS7|C3SQS7_ECOLX	998.576
K.KPQDLFDEFAGK.H	tr|A0A779UF05|A0A779UF05_ECOLX	1393.69
R.IVVIYTTGSQATM[147.04]DER.N	tr|Q6SJ61|Q6SJ61_ECOLX	1798.88
R.TIFAAQLTGAESDENIDLSLYSYNK.S	tr|E1	2762.33
R.TYVPADDYR.V	tr|C3TQB2|C3TQB2_ECOLX	1098.5
R.AILGSM[147.04]ER.F	tr|E2QMS9|E2QMS9_ECOLX	891.448
R.TDRPSQQLR.S	tr|A0A0V9L5P5|A0A0V9L5P5_ECOLX	1099.57
K.GIVDIPVYPLK.G	tr|C3TD52|C3TD52_ECOLX	1212.71
K.DLLPELPVQPVR.K	tr|A0A0J2BIT2|A0A0J2BIT2_ECOLX	1374.79
K.VVSGGTDNHLFLVDLVDK.N	tr|E2QQ11|E2QQ11_ECOLX	1927.01
R.RDWENPGVTQLNR.L	tr|A0A0V9L5P5|A0A0V9L5P5_ECOLX	1583.78
R.ISTVPEAVEM[147.04]QSR.V	tr|A0A779UF05|A0A779UF05_ECOLX	1461.71
R.GVQSVYR.L	tr|J7Q8A2|J7Q8A2_ECOLX	807.424
R.TALYSWLFAR.N	tr|A0A023LHL8|A0A023LHL8_ECOLX	1226.64
R.AIQVTTGAK.K	tr|C3SQU2|C3SQU2_ECOLX	887.508
R.ELAVQIHADAEPLAEATGLK.L	tr|E2QHV7|E2QHV7_ECOLX	2075.09
R.VLDLASPIGR.G	tr|C3SKQ2|C3SKQ2_ECOLX	1039.6
K.NNQHDVAIVR.L	tr|A0A779UF05|A0A779UF05_ECOLX	1164.6
K.AINEDAAGNYIHYGVR.E	tr|A0A0G9FVW5|A0A0G9FVW5_ECOLX	1761.84
R.AQYLIDQLLAEAR.K	tr|C3TQB2|C3TQB2_ECOLX	1502.81
R.IIEFNQNPLYSDHSR.L	tr|A0A037YJW2|A0A037YJW2_ECOLX	1831.89
R.IQLTIGAGQSTFGGK.T	tr|A0A0D8WE83|A0A0D8WE83_ECOLX	1476.79
K.QLPC[160.03]PAELLR.L	tr|W8T0N9|W8T0N9_ECOLX	1195.64
R.QINVFLR.T	tr|A0A023KXN0|A0A023KXN0_ECOLX	888.518
K.M[147.04]QELAQVSQK.L	tr|C3TRK2|C3TRK2_ECOLX	1176.58
K.FIAQQLGVSR.A	tr|C3T3I7|C3T3I7_ECOLX	1117.62
R.LVPGYEAPVM[147.04]LAYSAR.N	tr|A0A2D3QF80|A0A2D3QF80_ECOLX	1751.89
K.TPPAAVLLK.K	tr|C3SIC7|C3SIC7_ECOLX	908.569
K.VLVPTQEAIQK.L	tr|E2QJ37|E2QJ37_ECOLX	1224.71
R.GDWIFDR.V	tr|E1	907.419
R.RGDWIFDR.V	tr|E1	1063.52
R.EGFEVTYLAPQR.N	tr|E2QPZ6|E2QPZ6_ECOLX	1408.7
R.C[160.03]VEQLANWHK.E	tr|A0A0J2BPH8|A0A0J2BPH8_ECOLX	1283.61
R.ILDEFTR.G	tr|E2QHV7|E2QHV7_ECOLX	892.465
R.LEESHIVVR.K	tr|A0A0J2BPH8|A0A0J2BPH8_ECOLX	1080.59
R.ALGLNDELAHSSIR.F	tr|E2QPZ6|E2QPZ6_ECOLX	1494.78
M.PVITLPDGSQR.H	tr|E2QMS9|E2QMS9_ECOLX	1181.64
R.LSGEDSGR.G	tr|A0A779UF05|A0A779UF05_ECOLX	819.372
R.M[147.04]QGC[160.03]FLIEESFPSAFFIFASPK.V	tr|E2	2568.21
K.LPIDLSQLK.V	tr|E2QPZ6|E2QPZ6_ECOLX	1025.61
R.ELNYGPHQWR.G	tr|A0A0V9L5P5|A0A0V9L5P5_ECOLX	1298.62
R.ATYTQTHM[147.04]DFIIEAFK.H	tr|W8T0N9|W8T0N9_ECOLX	1930.91
K.AEQWATGLK.Y	tr|C9E711|C9E711_ECOLX	1002.51
R.ELEVFVR.S	tr|E2QMS9|E2QMS9_ECOLX	890.486
R.TPHPALTEAK.H	tr|A0A0V9L5P5|A0A0V9L5P5_ECOLX	1063.57
R.LAVGLYDGM[147.04]NLDWLAYR.L	tr|W8T0N9|W8T0N9_ECOLX	1984.97
K.ELEEYKNASR.L	tr|A0A0J2BPH8|A0A0J2BPH8_ECOLX	1237.59
Y.GAGAASC[160.03]FGAANVFR.T	tr|E1	1454.67
R.IAAQALVK.G	tr|A0A037YJW2|A0A037YJW2_ECOLX	812.512
R.SSFADILNHADNVINQQTR.M	tr|A0A037YJW2|A0A037YJW2_ECOLX	2142.05
R.DVFIDLVC[160.03]YR.R	tr|A0A779UF05|A0A779UF05_ECOLX	1298.63
K.QLLTPLR.D	tr|A0A0V9L5P5|A0A0V9L5P5_ECOLX	839.523
R.STALEVEAHPLK.W	tr|E1	1293.69
R.ALIM[147.04]APTR.E	tr|E2QHV7|E2QHV7_ECOLX	887.49
K.YGNGVEPLSNISAEQKR.T	tr|E1	1860.93
R.FFVASDVHPQTLDVVR.T	tr|A0A0V9GH12|A0A0V9GH12_ECOLX	1828.95
R.KLLTGELLTLASR.Q	tr|Q6SJ61|Q6SJ61_ECOLX	1413.86
R.GDQYPIALEGALK.L	tr|E2QHR7|E2QHR7_ECOLX	1373.72
R.NILAVIVPALLVAGTANAAEIYNK.D	tr|C9E711|C9E711_ECOLX	2437.39
R.FAPSPTGYLHVGGAR.T	tr|A0A023LHL8|A0A023LHL8_ECOLX	1528.78
K.VNEDLGLLSEEK.A	tr|A0A6L6HVK6|A0A6L6HVK6_ECOLX	1344.68
R.RLQVTSEK.V	tr|C3SQJ7|C3SQJ7_ECOLX	959.54
R.LLPQVSLITPNLPEAAALLDAPHAR.T	tr|J7Q8A2|J7Q8A2_ECOLX	2619.47
R.LSAQM[147.04]AR.R	tr|C3SQJ7|C3SQJ7_ECOLX	791.396
R.DVAEILLEGLR.R	tr|E2QHR7|E2QHR7_ECOLX	1226.69
K.EAALVHEALVAR.G	tr|C3T3Y7|C3T3Y7_ECOLX	1277.71
K.LGLAYGGDGYDK.Q	tr|E2QHV7|E2QHV7_ECOLX	1227.58
R.ANITVNK.N	tr|E2QQ11|E2QQ11_ECOLX	758.429
K.VNYGVTVLPTFK.G	tr|A0A023LBH2|A0A023LBH2_ECOLX	1336.74
K.LVADSITSQLER.R	tr|C3SQX2|C3SQX2_ECOLX	1330.71
R.FGQGEAAPVVAPAPAPAPEVQTK.H	tr|A0A0D8WIF2|A0A0D8WIF2_ECOLX	2231.16
R.AIIFANTK.H	tr|E2QHV7|E2QHV7_ECOLX	876.507
K.AM[147.04]VEVFLER.G	tr|E2QQ11|E2QQ11_ECOLX	1108.56
R.IGSDAYNQGLSER.R	tr|A0A0D8WIF2|A0A0D8WIF2_ECOLX	1408.66
R.DVQAQWFDVR.K	tr|A0A0C2B4U7|A0A0C2B4U7_ECOLX	1262.6
K.ILESFRPEER.F	tr|Q6SJ61|Q6SJ61_ECOLX	1274.66
R.AQTLWDELSR.H	tr|A0A0J2BIT2|A0A0J2BIT2_ECOLX	1217.6
K.ATLKPEGQAALDQLYSQLSNLDPK.D	tr|A0A0D8WIF2|A0A0D8WIF2_ECOLX	2599.35
R.C[160.03]IC[160.03]SDEDFISAYR.R	tr|E1	1634.67
R.ALNVM[147.04]LK.N	tr|C3TQB2|C3TQB2_ECOLX	803.457
R.IEDTDLER.S	tr|A0A023LHL8|A0A023LHL8_ECOLX	989.467
K.ASQVAILNANYIASR.L	tr|A0A0V9GH12|A0A0V9GH12_ECOLX	1589.85
K.IDQQYDVFSDIR.G	tr|A0A0D8WG87|A0A0D8WG87_ECOLX	1497.71
R.IVQFFAQRPQVQER.L	tr|C3T3Y7|C3T3Y7_ECOLX	1744.94
K.FYPAFIHILAR.L	tr|A0A7B3XU26|A0A7B3XU26_ECOLX	1346.75
R.DLPLIASNFR.N	tr|A0A0D8W9Z0|A0A0D8W9Z0_ECOLX	1144.62
R.VGTPAITR.R	tr|E2QQ11|E2QQ11_ECOLX	813.471
K.VLDIC[160.03]AR.Y	tr|E2QQ11|E2QQ11_ECOLX	845.443
R.GFLIGGTSGR.T	tr|C3TQB2|C3TQB2_ECOLX	963.514
K.DSVIGLSK.L	tr|C3T3Y7|C3T3Y7_ECOLX	817.455
R.SFYQQAIC[160.03]GGLVFQLSDGSR.L	tr|E1	2232.06
R.QAVTNPQNTLFAIK.R	tr|C3TRK2|C3TRK2_ECOLX	1543.84
R.APQAEVLTPGYK.Y	tr|A0A0D8W6L4|A0A0D8W6L4_ECOLX	1272.67
R.AVLEVAGVHNVLAK.A	tr|C3SR27|C3SR27_ECOLX	1418.82
R.VAVTGAGQSPALDVTVHAIGK.T	tr|A0A023LHL8|A0A023LHL8_ECOLX	1990.08
K.AGLTFLVDLIK.N	tr|A0A023LBH2|A0A023LBH2_ECOLX	1188.71
R.VLGTDGFGR.S	tr|C3TQB2|C3TQB2_ECOLX	920.472
K.DVFM[147.04]GVDELQVGM[147.04]R.F	tr|C3SQN2|C3SQN2_ECOLX	1626.74
R.AISLSVR.A	tr|C3TGB2|C3TGB2_ECOLX	744.449
K.DAAGNTALR.M	tr|A0A0V9GH12|A0A0V9GH12_ECOLX	887.446
K.FNIDADKVNPR.L	tr|C3TQB2|C3TQB2_ECOLX	1287.66
K.GGYFPVPPVDSAQDIR.S	tr|A0A2D3QF80|A0A2D3QF80_ECOLX	1716.85
R.EAAEILAK.D	tr|C3TQB2|C3TQB2_ECOLX	843.47
K.GVFTFDPGFTSTASC[160.03]ESK.L	tr|E2QI94|E2QI94_ECOLX	1936.85
R.LTIVPAQTSAEDVLK.M	tr|A0A0D8W9Z0|A0A0D8W9Z0_ECOLX	1583.88
K.KLPAQQK.A	tr|A0A0P8G0Y8|A0A0P8G0Y8_ECOLX	811.492
K.LSNAGIR.V	tr|E2QMS9|E2QMS9_ECOLX	729.413
K.QATFEEM[147.04]IAR.R	tr|C3SRX7|C3SRX7_ECOLX	1210.57
R.LAADVTGVPTLLVAR.T	tr|E2QJ37|E2QJ37_ECOLX	1494.88
K.YFTLNAVSK.S	tr|A0A023LHL8|A0A023LHL8_ECOLX	1041.55
K.EIYEQPNAIK.N	tr|E2QHR7|E2QHR7_ECOLX	1203.61
K.AQGVQLTAK.L	tr|A0A0D8WIF2|A0A0D8WIF2_ECOLX	914.519
K.AETLYYIVK.G	tr|C3SQJ7|C3SQJ7_ECOLX	1098.6
K.DGSVVVLGYTDR.L	tr|A0A0D8WIF2|A0A0D8WIF2_ECOLX	1279.64
K.LTAEGVK.A	tr|A0A0G9FVW5|A0A0G9FVW5_ECOLX	716.407
K.VAEFFGKEPR.K	tr|C3TRK2|C3TRK2_ECOLX	1178.61
K.M[147.04]APPQISAEVLKK.M	tr|C3TRK2|C3TRK2_ECOLX	1426.79
K.HSAGFPM[147.04]SPTTSTR.V	tr|E1	1491.68
K.IGDFGFANTVTLFLSLKAGK.A	tr|HIS_Ubiquitin	2098.15
K.QNNFNAVR.C	tr|A0A0V9L5P5|A0A0V9L5P5_ECOLX	961.473
R.ATFNSEEK.K	tr|A0A779UF05|A0A779UF05_ECOLX	924.419
K.ATVAYIPK.D	tr|C3T3Y7|C3T3Y7_ECOLX	861.496
K.EADAALGR.A	tr|E2QQ11|E2QQ11_ECOLX	801.398
R.AATAASQVLTDFHLGDFK.A	tr|E1	1890.95
R.LQDAFPVLYTGR.D	tr|A0A0V9GH12|A0A0V9GH12_ECOLX	1378.72
R.LINYLVEEFKK.D	tr|C3TRK2|C3TRK2_ECOLX	1394.78
R.IDPNAWVER.W	tr|A0A0V9L5P5|A0A0V9L5P5_ECOLX	1098.55
K.AINALANPTTNSYK.R	tr|A0A2D3QF80|A0A2D3QF80_ECOLX	1476.76
K.LYNIVPYGIDATGHIDYADLEK.Q	tr|E2QQ11|E2QQ11_ECOLX	2479.23
R.LAVM[147.04]VLR.W	tr|A0A0V9L5P5|A0A0V9L5P5_ECOLX	816.489
R.LQVTSEK.V	tr|C3SQJ7|C3SQJ7_ECOLX	803.439
R.IEQLYPFPHK.A	tr|A0A779UF05|A0A779UF05_ECOLX	1270.67
R.STGIADTVLFGPEPEFFLFDDIR.F	tr|A0A2D3QF80|A0A2D3QF80_ECOLX	2585.27
R.VLENAEGDR.T	tr|C3TRK2|C3TRK2_ECOLX	1001.48
K.VYAGNEHNHAAQQPQVLDI.-	tr|C3SRX7|C3SRX7_ECOLX	2103.01
K.VVADAIAK.F	tr|C3TQB2|C3TQB2_ECOLX	785.465
R.LHVVDHEAVELSNLQR.Y	tr|E1	1857.97
K.IFDFVKPGVITGDDVQK.V	tr|C3SVG7|C3SVG7_ECOLX	1876.99
R.LEYDPNR.S	tr|C3SQV7|C3SQV7_ECOLX	905.424
K.AYGSTNPINVVR.A	tr|C3SR27|C3SR27_ECOLX	1289.67
R.AQLQEIAQTK.A	tr|C3SIC7|C3SIC7_ECOLX	1128.61
K.M[147.04]LEEISSVK.H	tr|E2QI94|E2QI94_ECOLX	1050.53
R.TVVPM[147.04]AFQSALAGIM[147.04]LAAELVK.H	tr|E1	2291.23
R.C[160.03]PTFFIGSDGWAAK.L	tr|E1	1555.71
R.SADIVLSDANVR.L	tr|A0A0C2B4U7|A0A0C2B4U7_ECOLX	1258.65
R.DVSIM[147.04]PFK.L	tr|C3TRK2|C3TRK2_ECOLX	951.473
R.EAEYKDWTIEQITR.E	tr|W8T0N9|W8T0N9_ECOLX	1780.86
K.ILFVGTK.R	tr|C3TPN2|C3TPN2_ECOLX	776.48
K.YYTQGDK.V	tr|A0A7B3XU26|A0A7B3XU26_ECOLX	873.387
K.SPFVTSGIR.V	tr|E2QQ11|E2QQ11_ECOLX	962.519
R.LSASYVGEDNER.K	tr|E2QMS9|E2QMS9_ECOLX	1338.61
R.FQDEEVQR.D	tr|C3TRK2|C3TRK2_ECOLX	1049.48
K.LGYPITDDLDIYTR.L	tr|A0A0D8WIF2|A0A0D8WIF2_ECOLX	1653.83
K.EAFDTGVR.Y	tr|W8T0N9|W8T0N9_ECOLX	893.424
R.LPSEFDLSAFLR.A	tr|A0A0V9L5P5|A0A0V9L5P5_ECOLX	1393.72
K.LLPHIPADQFPAQALAC[160.03]ELYK.V	tr|W8T0N9|W8T0N9_ECOLX	2394.24
K.ITLIENK.M	tr|C3T3Y7|C3T3Y7_ECOLX	829.491
R.VTVQSLDVVR.V	tr|C3SQU2|C3SQU2_ECOLX	1114.63
R.NIQFAILER.L	tr|A0A0C2B4U7|A0A0C2B4U7_ECOLX	1102.61
K.AFQELNAIDVL.-	tr|C3SVG7|C3SVG7_ECOLX	1231.64
K.ALLQTNAGVPNDFVVR.V	tr|E1	1712.92
R.VATAMGVPFEPLAPFVGQPLR.S	tr|E1	2196.18
K.VQLLGSGSILR.H	tr|C3TQB2|C3TQB2_ECOLX	1141.68
K.NTTIPTK.H	tr|C3TRK2|C3TRK2_ECOLX	773.428
R.NSNFFGLVDGLNFAVQYLGK.N	tr|C9E711|C9E711_ECOLX	2202.11
R.NDPLAM[147.04]QR.L	tr|C3TRK2|C3TRK2_ECOLX	959.449
R.C[160.03]IC[160.03]SDEDFISAYRR.K	tr|E1	1790.77
K.WAEHVAR.R	tr|E1	867.435
R.VGLLTGDVAQK.K	tr|E2QHV7|E2QHV7_ECOLX	1099.62
R.EYASTIM[147.04]NAIWTGEPSVIYGNVR.N	tr|A0A0J2BPH8|A0A0J2BPH8_ECOLX	2586.24
K.IGDFGFANTVTLFLSLK.A	tr|HIS_Ubiquitin	1841.99
R.HGLEQTIADTLGPGGIM[147.04]R.A	tr|A0A0J2BPH8|A0A0J2BPH8_ECOLX	1880.94
R.VPGTIGFATVR.A	tr|A0A037YH90|A0A037YH90_ECOLX	1116.63
R.QSGLSGR.L	tr|E1	703.361
K.KADEIQIYK.Y	tr|A0A2D3QF80|A0A2D3QF80_ECOLX	1106.6
R.VDAGQEQLGR.R	tr|Q6SJ61|Q6SJ61_ECOLX	1071.53
R.VAIAGAGGR.M	tr|A0A037YH90|A0A037YH90_ECOLX	770.44
R.VDEDQPFPAVPK.W	tr|A0A0V9L5P5|A0A0V9L5P5_ECOLX	1340.66
R.EAVPAGFETFK.L	tr|Q5DXY6|Q5DXY6_ECOLX	1194.59
K.GLTFTYEPK.V	tr|W8T0N9|W8T0N9_ECOLX	1054.53
R.STPYC[160.03]TDIGK.M	tr|A0A779UF05|A0A779UF05_ECOLX	1140.51
R.QIAEIGASLIK.H	tr|Q6SJ61|Q6SJ61_ECOLX	1141.67
K.AGGVFTDEAIDAYIALR.R	tr|A0A2D3QF80|A0A2D3QF80_ECOLX	1780.9
K.ITC[160.03]HTQQK.E	tr|A0A0J2BPH8|A0A0J2BPH8_ECOLX	1014.49
R.IPVVSSPK.A	tr|A0A2D3QF80|A0A2D3QF80_ECOLX	825.496
R.DATSATTTTSLGGLFK.S	tr|C3T3Y7|C3T3Y7_ECOLX	1569.79
R.GSGEGC[160.03]LAFILDKIIK.Y	tr|E2	1719.92
R.GYEVGGTVR.L	tr|A0A779UF05|A0A779UF05_ECOLX	936.466
K.SKDEHQLVAEELGIPEAHEQVK.A	tr|E1	2485.24
R.LVPIIADEAR.T	tr|C3TQB2|C3TQB2_ECOLX	1095.63
R.AEAAEINLR.S	tr|A0A0V9GH12|A0A0V9GH12_ECOLX	985.519
R.C[160.03]AGINHM[147.04]AFYLELER.K	tr|A0A0J2BPH8|A0A0J2BPH8_ECOLX	1838.84
R.SYYALAESVK.N	tr|W8T0N9|W8T0N9_ECOLX	1129.57
R.GDFQFNISR.Y	tr|A0A0V9L5P5|A0A0V9L5P5_ECOLX	1082.51
R.SALPAGWFIADK.S	tr|Q6SJ61|Q6SJ61_ECOLX	1274.67
K.SLGQFNLDGINPAPR.G	tr|C3TRK2|C3TRK2_ECOLX	1597.82
K.GTLGQDVIDIR.T	tr|E2QI94|E2QI94_ECOLX	1185.64
K.NIFGYQYTIPTHQGR.G	tr|W8T0N9|W8T0N9_ECOLX	1793.88
R.KLM[147.04]DSAGASGK.L	tr|A0A0J2BPH8|A0A0J2BPH8_ECOLX	1079.53
K.DLPLNM[147.04]LR.R	tr|E2	986.522
R.APLDNDIGVSEATR.L	tr|A0A0V9L5P5|A0A0V9L5P5_ECOLX	1456.72
R.TVVPM[147.04]AFQSALAGIMLAAELVK.H	tr|E1	2275.23
R.FLSELTAAEGLER.Y	tr|A0A779UF05|A0A779UF05_ECOLX	1434.74
K.YSIGQPFVYPR.N	tr|E2QI94|E2QI94_ECOLX	1325.68
R.QEIGQIVGC[160.03]SR.E	tr|C3SQJ7|C3SQJ7_ECOLX	1245.61
R.YSSTISDPDTNVK.Q	tr|A0A779UF05|A0A779UF05_ECOLX	1425.66
K.LGELLEALK.Q	tr|A0A779UF05|A0A779UF05_ECOLX	984.586
R.LM[147.04]NAHPEFR.M	tr|A0A7B3XU26|A0A7B3XU26_ECOLX	1129.53
R.IAGLEVK.R	tr|C3TRK2|C3TRK2_ECOLX	728.443
R.LYPVLAILPLDSAASSQAQALER.L	tr|E1	2425.32
K.GNFDLEGLER.G	tr|W8T0N9|W8T0N9_ECOLX	1148.55
K.VALQDAGLSVSDIDDVILVGGQTR.M	tr|C3TRK2|C3TRK2_ECOLX	2440.28
K.ALNAYLQR.L	tr|E2QMS9|E2QMS9_ECOLX	947.519
K.DLVVSLAYQVR.T	tr|C3SQN2|C3SQN2_ECOLX	1261.7
R.IINEPTAAALAYGLDK.G	tr|C3TRK2|C3TRK2_ECOLX	1658.89
R.FAENAYFIK.Q	tr|W8T0N9|W8T0N9_ECOLX	1101.55
R.FNDDFSR.A	tr|A0A0V9L5P5|A0A0V9L5P5_ECOLX	899.377
R.LNVLVNVLGK.K	tr|A0A779UF05|A0A779UF05_ECOLX	1067.67
-.M[147.04]LNQLDNLTER.V	tr|A0A0V9LNH5|A0A0V9LNH5_ECOLX	1361.66
R.DWYVVDATGK.T	tr|C3SRX7|C3SRX7_ECOLX	1152.55
R.GAEQIYIPVLIK.K	tr|W8T0N9|W8T0N9_ECOLX	1342.79
K.SATVC[160.03]LVAGATR.P	tr|E1	1204.62
K.M[147.04]LEDQNLISAHGK.T	tr|C3SQJ7|C3SQJ7_ECOLX	1470.71
K.QVGLC[160.03]HSVQGTAEELAR.D	tr|A0A0J2BPH8|A0A0J2BPH8_ECOLX	1853.91
K.VYYDLLEQR.R	tr|A0A779UF05|A0A779UF05_ECOLX	1197.6
K.VLQLINAYR.F	tr|A0A779UF05|A0A779UF05_ECOLX	1088.63
R.DGAYVTLR.L	tr|C3SQV7|C3SQV7_ECOLX	893.461
K.GTDVDQPR.N	tr|E2QHR7|E2QHR7_ECOLX	886.414
K.DQGIDLR.N	tr|C3TRK2|C3TRK2_ECOLX	815.414
K.AGDQIQSGVDAAIKPGNTLPM[147.04]R.N	tr|C3SQV7|C3SQV7_ECOLX	2254.14
K.ASSGLNEDEIQK.M	tr|C3TRK2|C3TRK2_ECOLX	1289.61
K.SATVC[160.03]LVAGATRPSLR.C	tr|E1	1657.89
R.SANIALVLYK.D	tr|C3SQV7|C3SQV7_ECOLX	1090.64
R.GSGEGC[160.03]LAFILDK.L	tr|E2	1365.66
R.EVIPFGASLR.Y	tr|A0A779UF05|A0A779UF05_ECOLX	1087.6
R.VLVATDIAAR.G	tr|A0A0D8WGS0|A0A0D8WGS0_ECOLX	1027.6
K.TIVVYGTR.-	tr|C3SQJ7|C3SQJ7_ECOLX	907.513
R.AVEIGSFLLGR.D	tr|W8T0N9|W8T0N9_ECOLX	1160.66
R.TEEQLANIAR.G	tr|A0A0G9FVW5|A0A0G9FVW5_ECOLX	1143.59
K.YNPDALM[147.04]TDLPKPLR.L	tr|E2QHV7|E2QHV7_ECOLX	1758.9
R.IDIKPSR.E	tr|A0A0J2BPH8|A0A0J2BPH8_ECOLX	827.486
K.VGPALTFALR.E	tr|A0A0V9H0N6|A0A0V9H0N6_ECOLX	1043.61
R.SAGTYVQIVAR.D	tr|C3SQV7|C3SQV7_ECOLX	1163.63
R.YVLAGQAEIGM[147.04]SK.A	tr|E1	1381.69
R.LATELAR.R	tr|C3SRX7|C3SRX7_ECOLX	772.444
R.VLELAVK.G	tr|C3SRX7|C3SRX7_ECOLX	770.49
R.VATAM[147.04]GVPFEPLAPFVGQPLR.S	tr|E1	2212.17
R.IAQTLLNLAK.Q	tr|C3SQJ7|C3SQJ7_ECOLX	1083.67
R.VGVALDTAADR.V	tr|E1	1086.57
K.VGNLAFLDVTGR.L	tr|C3SQJ7|C3SQJ7_ECOLX	1260.68
K.NILGDVFHR.E	tr|A0A0J2BPH8|A0A0J2BPH8_ECOLX	1069.57
R.VAVQGALPR.W	tr|E1	909.54
K.AVLATTALR.S	tr|E1	914.555
K.VDLINTR.D	tr|A0A037YJW2|A0A037YJW2_ECOLX	829.466
R.AALIDC[160.03]LAPDR.R	tr|A0A0D8WIF2|A0A0D8WIF2_ECOLX	1213.61
